# Intensive infection control responses and whole genome sequencing to interrupt and resolve widespread transmission of OXA-181 *Escherichia coli* in a hospital setting

**DOI:** 10.1101/850628

**Authors:** Leah W. Roberts, Brian M. Forde, Andrew Henderson, E. Geoffrey Playford, Naomi Runnegar, Belinda Henderson, Catherine Watson, Margaret Lindsay, Evan Bursle, Joel Douglas, David L. Paterson, Mark A Schembri, Patrick N.A. Harris, Scott A. Beatson

## Abstract

**Background:** OXA-48-like carbapenemases have become increasingly prevalent in healthcare settings worldwide. Their low-level activity against carbapenems makes them difficult to identify, causing problems for infection control. Here we present an outbreak of *Escherichia coli* producing OXA-181 (part of the OXA-48 family of carbapenemases) in a Queensland Hospital, and describe how we used whole genome sequencing (WGS) to identify the outbreak strain, determine the extent of transmission within the hospital and support infection control responses.

**Methods:** 116 isolates were collected and sequenced on an Illumina NextSeq to determine species, sequence type (ST) and presence of resistance genes. Core single nucleotide polymorphisms were used to determine strain relatedness. Three isolates were also sequenced on an Oxford Nanopore MinION to determine the context of the resistance genes.

**Results:** Of 116 isolates, 85 (84 *E. coli* and one *K. pneumoniae*) from 78 patients (and two environmental sources) were related to the ongoing outbreak. The outbreak *E. coli* strain was found to be ST38 and carried *bla*_OXA-181_, *bla*_CTX-M-15_ and *qnrS1 genes*. Long read sequencing revealed *bla*_OXA-181_ to be carried on an IncX3 plasmid with *qnrS1*. *bla*_CTX-M-15_ was chromosomally integrated (via IS*Ecp1* insertion) in close proximity to a second *qnrS1* gene. A search of the laboratory database identified an isolate with an identical unusual antibiogram from a patient recently admitted to a hospital in Vietnam, suggesting that the strain was introduced to the hospital. This conclusion was supported by WGS, as comparison of the strain to public data identified a close match to an *E. coli* recovered from Vietnam in 2011.

**Conclusion:** A *bla*_OXA-181_-carrying *E. coli* ST38 strain was introduced to a Brisbane hospital and spread undetected throughout multiple wards over several months. Using WGS, we characterized the outbreak strain and unambiguously detected its presence throughout the hospital. We show how both WGS and infection control measures can be utilized to effectively terminate widespread transmission of an elusory pathogen.

## Supplementary Dataset S1 for "Intensive infection control responses and whole genome sequencing to interrupt and resolve widespread transmission of OXA-181 *Escherichia coli* in a hospital setting"

### Sheet: ST38
Batch	Seq Facility	Isolate	Date	ward	source	#contigs	#contigs>10x	Genome size (filtered)	OXA-181	CTX-M-15	IncX3	IncI1	Comment	SNPs	ST	Phage
1	ACE	MS14441	2017-05-18	Hospital C	RECTAL SWAB	307	267	4975809	+	+	+	+		ROOT	38	+
1	ACE	MS14442	2017-05-17	Hospital B	RECTAL SWAB	243	192	4986627	+	+	+	+	carb resistant	3	38
1	ACE	MS14443	2017-05-15	PAH/W5D	RECTAL SWAB	272	208	4964254	+	+	+	+		0	38
1	ACE	MS14445	2017-05-15	PAH/W5D	RECTAL SWAB	189	179	4983941	+	+	+	+		1	38
1	ACE	MS14446	2017-05-15	PAH/W5D	RECTAL SWAB	194	192	4983386	+	+	+	+		0	38
1	ACE	MS14447	2017-05-15	PAH/W5D	RECTAL SWAB	201	200	4985265	+	+	+	+		0	38
2	QFSS	SS17M4882	2017-05-23	PAH/W2B	URINE	147	142	4989834	+	+	+	+		2	38
2	QFSS	SS17M5119	2017-06-01	PAH/W5D	RECTAL SWAB	351	330	5386289					IncF	UNRELATED	38
2	QFSS	SS17M5125_cpe	2017-06-02	PAH/W5D	RECTAL SWAB	160	143	4989728	+	+	+	+		2	38
2	QFSS	SS17M5133	2017-06-02	PAH - Banksia	RECTAL SWAB	131	127	4941305		+		+		0	38
2	QFSS	SS17M5137_cpe	2017-06-02	PAH/W5B	RECTAL SWAB	140	133	4990043	+	+	+	+		0	38
2	QFSS	SS17M5138_cpe	2017-06-02	PAH/W5B	RECTAL SWAB	163	148	4990497	+	+	+	+		0	38
2	QFSS	SS17M5139	2017-06-02	PAH/W5B	RECTAL SWAB	132	125	4978529		+	+	+		0	38
2	QFSS	SS17M5144	2017-05-15	PAH/W5D	RECTAL SWAB	178	163	4990764	+	+	+	+	REDO of MS14444	0	38
2	QFSS	SS17M5145	2017-05-18	PAH/ICU	RECTAL SWAB	164	161	4993291	+	+	+	+		0	38
2	QFSS	SS17M5146	2017-05-26	Hospital E	RECTAL SWAB	330	206	4962290	+	+	+	+		0	38
2	QFSS	SS17M5147	2017-05-29	PAH/SIU	RECTAL SWAB	155	149	4990792	+	+	+	+		0	38
2	QFSS	SS17M5148	2017-05-29	PAH/SIU	RECTAL SWAB	152	142	4990440	+	+	+	+		0	38
2	QFSS	SS17M5149	2017-05-29	PAH/SIU	RECTAL SWAB	138	135	4990954	+	+	+	+		0	38
2	QFSS	SS17M5150	2017-05-29			410	65	80530	+	+	+	+	remove bad assembly	0	38
2	QFSS	SS17M5151	2017-05-29	PAH/W5D	RECTAL SWAB	142	134	4981066	+	+	+	+		0	38
2	QFSS	SS17M5152	2017-05-30	PAH/W2B	RECTAL SWAB	139	135	5020365	+	+	+	+		1	38	+
2	QFSS	SS17M5153	2017-05-31			257	49	34505	+	+	+	+	remove bad assembly	0	38
2	QFSS	SS17M5154	2017-05-31	PAH/W5C	RECTAL SWAB	142	139	4991208	+	+	+	+		0	38
2	QFSS	SS17M5155	2017-05-31	PAH/W5C	RECTAL SWAB	145	140	4990538	+	+	+	+		0	38
2	QFSS	SS17M5156	2017-06-02	PAH/SIU	RECTAL SWAB	168	162	4989582	+	+	+	+		0	38
2	QFSS	SS17M5157	2017-06-02	PAH/SIU	RECTAL SWAB	149	147	4989967	+	+	+	+	IncL/M	1	38
2	QFSS	SS17M5158	2017-06-02	PAH/SIU	RECTAL SWAB	135	133	4989528	+	+	+	+		0	38
2	QFSS	SS17M5159	2017-06-02	PAH/HOMEPA	RECTAL SWAB	205	190	5144379	+	+	+	+	IncQ/IncBOKZ; bactrim resistant	0	38	+
2	QFSS	SS17M5160	2017-06-02	PAH/W2E	RECTAL SWAB	213	200	5013956	+	+	+	+		1	38
2	QFSS	SS17M5161	2017-06-02	PAH/W2E	RECTAL SWAB	177	169	4982498	+	+	+	+		0	38
2	QFSS	SS17M5162	2017-06-02	PAH/W2E	RECTAL SWAB	153	148	4988121	+	+	+	+		0	38
2	QFSS	SS17M5163	2017-06-02	PAH/W2E	RECTAL SWAB	138	133	4989992	+	+	+	+		0	38
2	QFSS	SS17M5164	2017-06-02	PAH/W5A	RECTAL SWAB	155	152	4991168	+	+	+	+		0	38
2	QFSS	SS17M5165	2017-06-02	PAH/W5A	RECTAL SWAB	140	138	5021643	+	+	+	+		0	38	+
2	QFSS	SS17M5166	2017-06-02	PAH - Banksia	RECTAL SWAB	131	126	4989938	+	+	+	+		0	38
2	QFSS	SS17M5167	2017-06-02	PAH - Banksia	RECTAL SWAB	132	128	4985190	+	+	+	+		4	38
2	QFSS	SS17M5168	2017-06-02	PAH - Banksia	RECTAL SWAB	158	153	4990398	+	+	+	+		0	38
2	QFSS	SS17M5169	2017-06-02	PAH/W4E	RECTAL SWAB	144	140	4990008	+	+	+	+		0	38
2	QFSS	SS17M5170	2017-06-02	PAH - Bunya	RECTAL SWAB	164	158	4983215	+	+	+	+		0	38
2	QFSS	SS17M5171	2017-06-02	PAH - Bunya	RECTAL SWAB	149	145	4990294	+	+	+	+		0	38
2	QFSS	SS17M5172	2017-06-02	PAH - Bunya	RECTAL SWAB	165	161	4989709	+	+	+	+		3	38
2	QFSS	SS17M5173	2017-06-02	PAH-W5B	RECTAL SWAB	148	136	4990342	+	+	+	+		1	38
2	QFSS	SS17M5174	2017-06-02	PAH/W5C	RECTAL SWAB	157	153	4989282	+	+	+	+		0	38
2	QFSS	SS17M5175	2017-06-02	PAH/W5D	RECTAL SWAB	141	138	4990112	+	+	+	+		0	38
2	QFSS	SS17M5176	2017-06-02	PAH - Bunya	RECTAL SWAB	156	154	4990491	+	+	+	+		0	38
2	QFSS	SS17M5177	2017-06-02	PAH - Bunya	RECTAL SWAB	179	173	4988790	+	+	+	+		1	38
2	QFSS	SS17M5178	2017-06-02	PAH/W5B	RECTAL SWAB	147	141	4990558	+	+	+	+		0	38
2	QFSS	SS17M5179	2017-06-02	PAH - Bunya	RECTAL SWAB	198	186	4970700	+	+	+	+		0	38
2	QFSS	SS17M5180	2017-06-02	PAH/W5C	RECTAL SWAB	152	144	4991176	+	+	+	+		0	38
2	QFSS	SS17M5181	2017-06-02	PAH/W5A	RECTAL SWAB	147	145	4990399	+	+	+	+		0	38
2	QFSS	SS17M5182	2017-06-02	Hospital D	URINE	143	139	4989234	+	+	+	+		0	38
3	QFSS	SS17M419	2017-06-02	Hospital F	RECTAL SWAB	251	212	4981110	+	+	+	+	RECENT TRANSFER	0	38
3	QFSS	SS17M420	2017-07-21	Hospital G	RECTAL SWAB	311	260	4937737	+	+	+	+	RECENT TRANSFER	2	38
3	QFSS	SS17M422	2017-06-12	Hospital G	RECTAL SWAB	245	195	4986243	+	+	+	+	RECENT TRANSFER	0	38
3	QFSS	SS17M423		PAH ENV	ENV	311	256	4955969	+	+	+	+	ENV - TOILET BOWL	0	38
3	QFSS	SS17M424		PAH ENV	ENV	313	252	4902599	+	+	+	+	ENV - TABLE SPINAL INJURIES	0	38
3	QFSS	SS17M6388	2017-06-01	PAH/W5D	RECTAL SWAB	234	191	4964976		+		+		0	38	+
3	QFSS	SS17M6389	2017-06-05	PAH/W4E	RECTAL SWAB	343	283	4972753	+	+	+	+		0	38
3	QFSS	SS17M6390	2017-06-05	PAH/W5B	RECTAL SWAB	393	333	4951033	+	+	+	+		0	38
3	QFSS	SS17M6391	2017-06-05	PAH/SIU	RECTAL SWAB	269	217	4984128	+	+	+	+		1	38
3	QFSS	SS17M6392	2017-06-06	PAH/CASS	RECTAL SWAB	316	271	4972116	+	+	+	+		0	38
3	QFSS	SS17M6393	2017-06-06	PAH/BANK	RECTAL SWAB	256	218	4979577	+	+	+	+		0	38
3	QFSS	SS17M6394	2017-06-06	PAH/CASS	RECTAL SWAB	243	210	4976911	+	+	+	+		1	38
3	QFSS	SS17M6395	2017-06-05	Hospital E	RECTAL SWAB	296	239	4956382	+	+	+	+		0	38
3	QFSS	SS17M6396	2017-06-06	PAH/ARTHDX	RECTAL SWAB	392	296	4926218	+	+	+	+		1	38
3	QFSS	SS17M6397	2017-07-07	PAH/W5D	RECTAL SWAB	230	200	4983987	+	+	+	+		0	38
3	QFSS	SS17M6398	2017-06-09	Hospital E	BUTTOCK SWAB	328	269	4967880	+	+	+	+		1	38
3	QFSS	SS17M6399	2017-06-12	PAH/WMAPU	RECTAL SWAB	390	300	4945948	+	+	+	+	Different phage tail protein	RECOMBINATION	38	DIFFERENT PHAGE
3	QFSS	SS17M6400	2017-07-13	PAH/W5D	RECTAL SWAB	338	277	4956872	+	+	+	+		0	38
3	QFSS	SS17M6401	2017-06-13	PAH/SIU	RECTAL SWAB	359	270	4905737	+	+	+	+		1	38
3	QFSS	SS17M6402	2017-07-13	PAH/SIU	RECTAL SWAB	253	221	4972170	+	+	+	+		0	38
3	QFSS	SS17M6403	2017-06-13	PAH/W5C	RECTAL SWAB	298	242	5007022	+	+	+	+		1	38	+
3	QFSS	SS17M6404	2017-07-15	PAH/W5A	RECTAL SWAB	288	249	4969941	+	+	+	+		0	38
3	QFSS	SS17M6405	2017-06-15	PAH/WAAPE	RECTAL SWAB	334	268	4934656	+	+	+	+		3	38
3	QFSS	SS17M6406	2017-06-19	PAH/W5D	RECTAL SWAB	262	208	4976271	+	+	+	+		2	38
3	QFSS	SS17M6407	2017-06-20	PAH/CASS	RECTAL SWAB	257	214	4973253	+	+	+	+		0	38
3	QFSS	SS17M6408	2017-06-20	PAH/W2E	RECTAL SWAB	325	268	5071650	+	+	+	+	IncI2; bactrim resistant	2	38
3	QFSS	SS17M6409	2017-06-22	PAH/W5D	RECTAL SWAB	263	218	4971231	+	+	+	+		2	38
3	QFSS	SS17M6410	2017-07-09	PAH/W2E	RECTAL SWAB	285	229	4972521	+	+	+	+		7	38
3	QFSS	SS17M6411	2017-07-17	Hospital E	RECTAL SWAB	389	319	4953307	+	+	+	+		1	38
3	QFSS	SS17M6412	2017-07-13	PAH/W5D	RECTAL SWAB	273	224	4978750	+	+	+	+		1	38
3	QFSS	SS17M6413	2017-07-11	PAH/SIU	RECTAL SWAB	394	300	4918003	+	+	+	+		2	38
3	QFSS	SS17M6414	2017-07-11	PAH/SIU	RECTAL SWAB	325	265	4892956	+	+	+	+		1	38
3	QFSS	SS17M6415	2017-07-15	PAH/W4D	URINE	267	212	4980903	+	+	+	+	Different IncI1 plasmid	RECOMBINATION	38	+
4	QFSS	SS17M5850	2017-06-20	PAH/4BT	RECTAL SWAB	275	275	5048805						UNRELATED	38
4	QFSS	SS17M5855	2017-06-13	PAH/W2E	RECTAL SWAB	335	312	5019477		+			IncF	UNRELATED	38
4	QFSS	SS17M5862	2017-06-29	Hospital D	RECTAL SWAB	455	442	5351317		+			IncF	UNRELATED	38
4	QFSS	SS17M5874	2017-06-13	PAH/W5D	RECTAL SWAB	325	255	4568089		+	+	+		4	38
4	QFSS	SS17M5888	2017-06-07	PAH/W3C	RECTAL SWAB	721	600	5214973					IncF	UNRELATED	38
4	QFSS	SS17M5890	2017-06-06	PAH/ARTHDX	RECTAL SWAB	616	486	5199748					IncF	UNRELATED	38
4	QFSS	SS17M7624-1	2017-09-08	PAH/SIU	BLOOD CULTURE	220	198	5537467	+		+		IncF; Klebsiella	n/a	188
4	QFSS	SS17M7624-2	2017-09-08	PAH/SIU	BLOOD CULTURE	209	142	4990410	+	+	+	+		2	38
5	QFSS	M94949	2017-07-02	PAH/W5D	BLOOD CULTURE	486	336	4882470	+	+	+	+	Sequenced after outbreak	11	38

### Sheet: Other
Batch	Seq Facility	Isolate	Date	#contigs	#contigs>10x	Genome size	OXA-181	CTX-M-15	IncX3	IncI1	Comment	ST
2	QFSS	SS17M5127		n/a	n/a	n/a					*did not assemble - no further analysis	10
3	QFSS	SS17M8421		383	326	5004530	+	+		+	SCUPH; Recent travel to Malaysia and Thailand; Many other AB resistance genes	205
2	QFSS	SS17M5143		n/a	n/a	n/a					*did not assemble - no further analysis	1193
2	QFSS	SS17M5135		416	405	5196621		+				NEW
2	QFSS	SS17M5183		116	106	5189061					E. cloacae; IncHI2 plasmid	NEW
2	QFSS	SS17M5184		103	91	5205819					E. cloacae; IncHI2 and IncL/M	ST13

### Sheet: BRIG order
Ring position	Strain
0	MS14441
1	MS14442
2	MS14443
3	MS14445
4	MS14446
5	MS14447
6	SS17M419
7	SS17M420
8	SS17M422
9	SS17M423
10	SS17M424
11	SS17M4882_S27
12	SS17M5125_cpe_S42
13	SS17M5133_S15
14	SS17M5137_cpe_S56
15	SS17M5138_cpe_S57
16	SS17M5139_S22
17	SS17M5144_S26
18	SS17M5145_S70
19	SS17M5146_S28
20	SS17M5147_S29
21	SS17M5148_S30
22	SS17M5149_S31
23	SS17M5151_S33
24	SS17M5152_S34
25	SS17M5154_S36
26	SS17M5155_S37
27	SS17M5156_S38
28	SS17M5157_S39
29	SS17M5158_S40
30	SS17M5159_S41
31	SS17M5160_S43
32	SS17M5161_S44
33	SS17M5162_S45
34	SS17M5163_S46
35	SS17M5164_S47
36	SS17M5165_S48
37	SS17M5166_S49
38	SS17M5167_S50
39	SS17M5168_S51
40	SS17M5169_S52
41	SS17M5170_S53
42	SS17M5171_S54
43	SS17M5172_S55
44	SS17M5173_S58
45	SS17M5174_S59
46	SS17M5175_S60
47	SS17M5176_S61
48	SS17M5177_S62
49	SS17M5178_S63
50	SS17M5179_S64
51	SS17M5180_S65
52	SS17M5181_S66
53	SS17M5182_S67
54	SS17M5874
55	SS17M6388
56	SS17M6389
57	SS17M6390
58	SS17M6391
59	SS17M6392
60	SS17M6393
61	SS17M6394
62	SS17M6395
63	SS17M6396
64	SS17M6397
65	SS17M6398
66	SS17M6399
67	SS17M6400
68	SS17M6401
69	SS17M6402
70	SS17M6403
71	SS17M6404
72	SS17M6405
73	SS17M6406
74	SS17M6407
75	SS17M6408
76	SS17M6409
77	SS17M6410
78	SS17M6411
79	SS17M6412
80	SS17M6413
81	SS17M6414
82	SS17M6415
83	SS17M7624-2.ecoli

### Sheet: SNV with reference MS14445
Position	Change type	reference	MS14445	MS14441	MS14443	MS14446	MS14447	SS17M419	SS17M422	SS17M423	SS17M424	SS17M5133_S15	SS17M5137_cpe_S56	SS17M5138_cpe_S57	SS17M5139_S22	SS17M5144_S26	SS17M5145_S70	SS17M5146_S28	SS17M5147_S29	SS17M5148_S30	SS17M5149_S31	SS17M5151_S33	SS17M5154_S36	SS17M5155_S37	SS17M5156_S38	SS17M5157_S39	SS17M5158_S40	SS17M5161_S44	SS17M5162_S45	SS17M5163_S46	SS17M5164_S47	SS17M5165_S48	SS17M5166_S49	SS17M5168_S51	SS17M5169_S52	SS17M5170_S53	SS17M5171_S54	SS17M5174_S59	SS17M5175_S60	SS17M5176_S61	SS17M5178_S63	SS17M5179_S64	SS17M5180_S65	SS17M5181_S66	SS17M5182_S67	SS17M6388	SS17M6389	SS17M6390	SS17M6392	SS17M6393	SS17M6395	SS17M6400	SS17M6402	SS17M6404	SS17M6407	SS17M6411	SS17M5152_S34	SS17M5159_S41	SS17M5160_S43	SS17M5173_S58	SS17M5177_S62	SS17M624-2	SS17M6391	SS17M6394	SS17M6396	SS17M6397	SS17M6398	SS17M6401	SS17M6403	SS17M6406	SS17M6408	SS17M6412	SS17M6414	SS17M420	SS17M4882_S27	SS17M5125_cpe_S42	SS17M6405	SS17M6409	SS17M6413	MS14442	SS17M5167_S50	SS17M5172_S55	SS17M5874	SS17M6410	MS14441	MS14443	MS14446	MS14447	SS17M419	SS17M422	SS17M423	SS17M424	SS17M5133_S15	SS17M5137_cpe_S56	SS17M5138_cpe_S57	SS17M5139_S22	SS17M5144_S26	SS17M5145_S70	SS17M5146_S28	SS17M5147_S29	SS17M5148_S30	SS17M5149_S31	SS17M5151_S33	SS17M5154_S36	SS17M5155_S37	SS17M5156_S38	SS17M5157_S39	SS17M5158_S40	SS17M5161_S44	SS17M5162_S45	SS17M5163_S46	SS17M5164_S47	SS17M5165_S48	SS17M5166_S49	SS17M5168_S51	SS17M5169_S52	SS17M5170_S53	SS17M5171_S54	SS17M5174_S59	SS17M5175_S60	SS17M5176_S61	SS17M5178_S63	SS17M5179_S64	SS17M5180_S65	SS17M5181_S66	SS17M5182_S67	SS17M6388	SS17M6389	SS17M6390	SS17M6392	SS17M6393	SS17M6395	SS17M6400	SS17M6402	SS17M6404	SS17M6407	SS17M6411	MS14445	SS17M5152_S34	SS17M5159_S41	SS17M5160_S43	SS17M5173_S58	SS17M5177_S62	SS17M624-2	SS17M6391	SS17M6394	SS17M6396	SS17M6397	SS17M6398	SS17M6401	SS17M6403	SS17M6406	SS17M6408	SS17M6412	SS17M6414	SS17M420	SS17M4882_S27	SS17M5125_cpe_S42	SS17M6405	SS17M6409	SS17M6413	MS14442	SS17M5167_S50	SS17M5172_S55	SS17M5874	SS17M6410
48849	substitution	G	G	G	G	G	G	G	G	G	G	G	G	G	G	G	G	G	G	G	G	G	G	G	G	G	G	G	G	G	G	G	G	G	G	G	G	G	G	G	G	G	G	G	G	G	G	G	G	G	G	G	G	G	G	G	G	G	G	G	G	G	G	G	G	G	T	G	G	G	G	T	G	G	G	G	G	G	G	G	G	G	G	G	Gx67	Gx52	Gx139	Gx143 Cx1	Gx130	Gx86	Gx91	Gx62	Gx97	Gx193	Gx136	Gx162	Gx59	Gx162 Cx1	Gx38 Tx1	Gx75 Cx1	Gx92	Gx187 Tx1	Gx119 Tx1	Gx97	Gx103	Gx65	Gx62 Tx1	Gx115	Gx35	Gx92	Gx104	Gx84	Gx133	Gx250	Gx75 Cx1	Gx95	Gx61	Gx106	Gx83	Gx123 Tx1	Gx91	Gx125	Gx75	Gx134	Gx111	Gx131	Gx96	Gx74	Gx83	Gx83 Tx2	Gx93	Gx75	Gx59	Gx90 Tx1	Gx65 Tx1 Cx1	Gx77	Gx59 Tx2	Gx175 Tx1	Gx115	Gx171	Gx46	Gx194	Gx76	Gx324	Gx99	Gx132 Tx1	Gx59	Gx92 Cx1 Tx1	Tx67	Gx60	Gx85 Tx1	Gx76	Gx71 Tx1	Tx85	Gx51 Tx1	Gx79	Gx158	Gx129	Gx61	Gx67	Gx61 Tx1	Gx43	Gx118	Gx58	Gx31	Gx79
120212	substitution	G	G	G	G	G	G	G	G	G	G	G	G	G	G	G	G	G	G	G	G	G	G	G	G	G	G	G	G	G	G	G	G	G	G	G	G	G	G	G	G	G	G	G	G	G	G	G	G	G	G	G	G	G	G	G	G	G	G	G	G	G	G	G	G	G	G	G	G	G	G	G	G	G	A	G	G	G	G	G	G	G	G	G	Gx41	Gx39	Gx127	Gx148	Gx64 Tx1	Gx70	Gx68 Tx1	Gx77	Gx97	Gx214	Gx89	Gx154 Cx2 Tx1	Gx49	Gx145	Gx54	Gx96	Gx97	Gx179 Tx1	Gx138	Gx86	Gx108	Gx57 Tx1	Gx49	Gx144	Gx41	Gx56	Gx118	Gx81	Gx127 Cx1	Gx255	Gx86	Gx113	Gx61	Gx112	Gx71	Gx139	Gx81	Gx122	Gx57	Gx130	Gx136	Gx125 Cx1	Gx115	Gx61	Gx52	Gx64 Tx2 Cx1	Gx88	Gx65 Tx1	Gx62	Gx74 Tx1	Gx72	Gx71	Gx43	Gx193 Cx1	Gx89	Gx170	Gx42	Gx188	Gx68	Gx331	Gx75	Gx92	Gx64	Gx69	Gx63 Tx1	Gx70	Gx69 Tx1	Gx82	Gx58 Tx1	Gx89	Gx39	Gx46	Ax177	Gx107	Gx52	Gx66	Gx53 Tx1	Gx44 Tx1	Gx126	Gx64	Gx33	Gx85
120250	substitution	T	T	T	T	T	T	T	T	T	T	T	T	T	T	T	T	T	T	T	T	T	T	T	T	T	T	T	T	T	T	T	T	T	T	T	T	T	T	T	T	T	T	T	T	T	T	T	T	T	T	T	T	T	T	T	T	T	T	T	T	C	T	T	T	T	T	T	T	T	T	T	T	T	T	T	T	T	T	T	T	T	T	T	Tx29	Tx36	Tx109 Ax1	Tx116 Gx1	Tx60	Tx79	Tx59	Tx55	Tx100	Tx180	Tx94	Tx149	Tx53	Tx126	Tx46	Tx67	Tx88 Ax1 Gx1	Tx174	Tx131 Gx1	Tx72	Tx91 Gx2	Tx61	Tx59	Tx130	Tx42	Tx50	Tx83	Tx83	Tx103	Tx213	Tx61	Tx108	Tx55	Tx91	Tx67	Tx120	Tx73	Tx112	Tx42	Tx114	Tx102	Tx103	Tx81	Tx72	Tx52	Tx52 Ax1	Tx66	Tx62 Ax1	Tx41	Tx79	Tx58	Tx74	Tx54	Tx144 Ax1	Tx81	Tx152	Tx41	Tx143	Tx60	Cx307 Ax1 Gx1	Tx79	Tx57	Tx57	Tx75 Ax1	Tx68	Tx62	Tx80	Tx59	Tx45	Tx73	Tx22	Tx59	Tx164	Tx78	Tx44	Tx73 Cx2	Tx51	Tx38	Tx125	Tx58	Tx28	Tx65
131312	substitution	G	G	G	G	G	G	G	G	G	G	G	G	G	G	G	G	G	G	G	G	G	G	G	G	G	G	G	G	G	G	G	G	G	G	G	G	G	G	G	G	G	G	G	G	G	G	G	G	G	G	G	G	G	G	G	G	G	G	G	G	G	G	G	G	G	G	G	T	G	G	G	G	G	G	G	G	G	G	G	G	G	G	G	Gx52	Gx23	Gx116 Tx2	Gx123 Tx2	Gx70	Gx69	Gx48	Gx71	Gx108	Gx163 Cx1 Tx1	Gx87	Gx130	Gx57	Gx99	Gx44	Gx70	Gx73	Gx165	Gx129	Gx96	Gx74 Cx1	Gx37	Gx47	Gx103	Gx30	Gx62	Gx97	Gx64	Gx98 Cx1	Gx255	Gx62	Gx114	Gx49	Gx84	Gx72	Gx101	Gx56	Gx116	Gx61	Gx134 Tx1	Gx100	Gx100	Gx99 Tx1 Cx1	Gx81	Gx58 Cx1	Gx49	Gx76	Gx47	Gx56	Gx57 Tx1	Gx42	Gx55	Gx30	Gx159	Gx84	Gx153	Gx33	Gx158	Gx66	Gx234 Cx1	Gx52	Gx56 Tx1	Gx49	Gx66 Cx1 Tx1	Gx72 Tx1	Gx48	Tx62 Gx2	Gx77	Gx29 Cx1	Gx93	Gx59 Tx1	Gx62	Gx151	Gx114	Gx63	Gx56 Cx1	Gx41	Gx32	Gx120	Gx59	Gx22	Gx68
294656	substitution	T	T	T	T	T	T	T	T	T	T	T	T	T	T	T	T	T	T	T	T	T	T	T	T	T	T	T	T	T	T	T	T	T	T	T	T	T	T	T	T	T	T	T	T	T	T	T	T	T	T	T	T	T	T	T	T	T	T	T	T	T	T	T	T	T	T	T	T	T	T	T	T	T	T	T	C	T	T	T	T	T	T	T	Tx19 Ax1	Tx36	Tx89	Tx103 Ax1	Tx45 Ax1	Tx49 Gx1	Tx28	Tx29 Ax1	Tx130	Tx112 Ax1	Tx65	Tx151	Tx53	Tx163	Tx15	Tx87	Tx94	Tx152 Ax2	Tx123	Tx75	Tx93	Tx45	Tx71	Tx114	Tx55	Tx65	Tx91	Tx61	Tx88	Tx193	Tx75	Tx91	Tx43	Tx79	Tx72	Tx84	Tx82	Tx84	Tx23	Tx86 Ax1	Tx92	Tx76	Tx38	Tx70	Tx56	Tx44	Tx66	Tx18	Tx31	Tx37 Gx1	Tx62	Tx36	Tx47	Tx125 Ax2	Tx90	Tx116	Tx19	Tx131	Tx46	Tx245	Tx112	Tx29	Tx23	Tx71	Tx31	Tx52	Tx41	Tx27	Tx30	Tx57	Tx32	Tx26	Tx124	Tx86	Cx44	Tx41	Tx29	Tx39	Tx94	Tx45 Ax1	Tx12	Tx36
356076	substitution	C	C	C	C	C	C	C	C	C	C	C	C	C	C	C	C	C	C	C	C	C	C	C	C	C	C	C	C	C	C	C	C	C	C	C	C	C	C	C	C	C	C	C	C	C	C	C	C	C	C	C	C	C	C	C	C	C	C	C	C	C	C	C	C	C	C	C	C	C	C	C	C	C	C	C	C	C	C	C	C	C	A	C	Cx57	Cx39	Cx105 Gx1 Ax1	Cx103	Cx67	Cx40 Gx2	Cx33	Cx53	Cx96	Cx139	Cx64	Cx116	Cx63 Gx1	Cx97	Cx32 Tx2	Cx58	Cx73	Cx173 Gx1	Cx85	Cx109 Tx1	Cx71 Ax1	Cx44 Gx1	Cx52	Cx78	Cx27	Cx45	Cx69	Cx49	Cx60	Cx181	Cx60	Cx74 Tx2	Cx44	Cx63	Cx63	Cx91 Ax2	Cx77	Cx95	Cx49	Cx123	Cx59	Cx67	Cx55 Gx1	Cx33 Gx1	Cx43	Cx46	Cx69	Cx32	Cx36 Ax1	Cx42	Cx40	Cx56	Cx39	Cx141 Ax1	Cx74	Cx141	Cx40	Cx140	Cx50	Cx189	Cx52 Ax1	Cx58	Cx28 Ax1	Cx51	Cx42	Cx33	Cx62	Cx75	Cx29	Cx50 Ax1	Cx22	Cx28	Cx149	Cx85 Ax1	Cx21	Cx50	Cx31	Cx62 Ax1	Cx94	Cx53	Ax18 Cx5	Cx47
422515	substitution	G	G	G	G	G	G	G	G	G	G	G	G	G	G	G	G	G	G	G	G	G	G	G	G	G	G	G	G	G	G	G	G	G	G	G	G	G	G	G	G	G	G	G	G	G	G	G	G	G	G	G	G	G	G	G	G	G	G	G	G	G	G	G	G	G	G	G	G	G	G	G	G	G	G	G	G	G	G	G	G	G	A	G	Gx45	Gx25	Gx95	Gx96	Gx43	Gx59 Cx1	Gx42	Gx54	Gx108	Gx132	Gx66	Gx126	Gx61	Gx85	Gx39	Gx67	Gx72	Gx143	Gx121	Gx71	Gx94	Gx51	Gx59 Cx1	Gx78	Gx36	Gx58	Gx88	Gx66	Gx101	Gx152 Cx1	Gx66	Gx75 Tx1	Gx46	Gx67	Gx64 Cx1	Gx81	Gx54	Gx93	Gx24	Gx113	Gx82	Gx84	Gx50	Gx43	Gx49	Gx48	Gx47	Gx31	Gx41	Gx67	Gx23	Gx68	Gx44	Gx124 Cx2	Gx87	Gx134	Gx41 Cx1	Gx123	Gx54	Gx202	Gx43 Cx1	Gx46	Gx57 Cx1	Gx50	Gx39	Gx42	Gx57	Gx46	Gx34	Gx54	Gx31	Gx58	Gx138	Gx94 Cx1	Gx24	Gx56	Gx51	Gx34	Gx101	Gx53	Ax21 Gx7	Gx49
502465	substitution	A	A	A	A	A	A	A	A	A	A	A	A	A	A	A	A	A	A	A	A	A	A	A	A	A	A	A	A	A	A	A	A	A	A	A	A	A	A	A	A	A	A	A	A	A	A	A	A	A	A	A	A	A	A	A	A	A	A	A	A	A	A	A	A	A	A	A	A	A	A	A	A	A	A	A	A	A	A	A	A	A	A	C	Ax117 Cx1 Tx1	Ax70	Ax139 Tx1 Gx1	Ax154	Ax119 Cx2	Ax111	Ax78	Ax80	Ax96	Ax214 Cx1	Ax101	Ax169	Ax76 Tx1	Ax166	Ax43	Ax107	Ax95 Cx1	Ax203	Ax154	Ax99	Ax108	Ax59	Ax88	Ax125	Ax39	Ax84	Ax117	Ax67	Ax105	Ax292	Ax74	Ax133	Ax61	Ax118	Ax106	Ax131	Ax83	Ax124	Ax59	Ax164	Ax125	Ax120	Ax71	Ax114	Ax99	Ax98	Ax99 Tx1	Ax83	Ax61	Ax102 Cx1	Ax77	Ax72	Ax67	Ax170	Ax100	Ax164	Ax73	Ax180	Ax70	Ax311	Ax128	Ax107	Ax58	Ax115 Tx1	Ax112	Ax60	Ax81	Ax65	Ax64	Ax96	Ax75	Ax68	Ax167 Tx1	Ax140	Ax86	Ax111	Ax65	Ax58 Tx1	Ax125	Ax63	Ax28	Cx73 Ax1
615162	substitution	G	G	G	G	G	G	G	G	G	G	G	G	G	G	G	G	G	G	G	G	G	G	G	G	G	G	G	G	G	G	G	G	G	G	G	G	G	G	G	G	G	G	G	G	G	G	G	G	G	G	G	G	G	G	G	G	G	G	G	G	G	G	G	G	G	G	G	G	G	G	G	G	G	G	G	G	G	G	T	G	G	G	G	Gx67	Gx45 Tx1	Gx114	Gx130 Cx1	Gx104 Tx1	Gx79 Tx1	Gx79	Gx75	Gx114	Gx161	Gx89	Gx145	Gx65 Cx1	Gx113	Gx31	Gx72	Gx72	Gx164	Gx153	Gx75	Gx95	Gx52	Gx55	Gx94	Gx30	Gx60	Gx72	Gx48	Gx94	Gx220 Tx1	Gx68	Gx77	Gx54	Gx82	Gx71	Gx116	Gx67	Gx88	Gx55	Gx110	Gx94	Gx81 Tx1	Gx60 Tx1	Gx44 Tx2	Gx57	Gx54	Gx86 Ax2	Gx47	Gx66 Tx1	Gx74	Gx58	Gx65	Gx42 Cx1	Gx178 Cx1 Tx1	Gx79 Tx1	Gx148	Gx39	Gx148 Cx1 Tx1	Gx60	Gx231	Gx81	Gx73 Tx1	Gx48	Gx90	Gx67	Gx42 Cx1	Gx83	Gx64	Gx84	Gx85 Tx1	Gx61	Gx65	Gx158	Gx94	Gx48	Gx89	Gx59	Tx62	Gx91	Gx49	Gx25	Gx81 Tx1
669568	substitution	A	A	A	A	A	A	A	A	A	A	A	A	A	A	A	A	A	A	A	A	A	A	A	A	A	A	A	A	A	A	A	A	A	A	A	A	A	A	A	A	A	A	A	A	A	A	A	A	A	A	A	A	A	A	A	A	A	A	A	A	A	A	A	A	A	A	A	A	A	A	A	A	T	A	A	A	A	A	A	A	A	A	A	Ax75	Ax37 Cx1	Ax104	Ax110 Tx1 Cx1	Ax70	Ax46	Ax37 Tx1	Ax43	Ax65	Ax133	Ax70	Ax108	Ax47	Ax96	Ax20	Ax47 Tx1	Ax48	Ax83	Ax79	Ax43	Ax61 Tx1	Ax24 Tx1	Ax25	Ax72	Ax35	Ax41	Ax53	Ax70	Ax59	Ax142	Ax47	Ax57	Ax46	Ax60	Ax58	Ax82	Ax41	Ax73	Ax34	Ax76	Ax62	Ax54	Ax65	Ax57	Ax39	Ax46 Tx1	Ax36	Ax36	Ax27 Cx1	Ax49	Ax35	Ax36 Cx1	Ax39	Ax113 Tx1 Cx1	Ax54	Ax108 Tx1	Ax38	Ax94	Ax41	Ax178 Cx1	Ax40 Tx1	Ax39	Ax45 Tx1	Ax51	Ax42	Ax26	Ax81	Ax66	Ax29	Ax49 Tx1	Ax43	Tx37	Ax110	Ax72	Ax40	Ax37 Tx1	Ax20	Ax37	Ax69	Ax42	Ax19	Ax38 Cx1 Tx1
715244	substitution	G	G	G	G	G	G	G	G	G	G	G	G	G	G	G	G	G	G	G	G	G	G	G	G	G	G	G	G	G	G	G	G	G	G	G	G	G	G	G	G	G	G	G	G	G	G	G	G	G	G	G	G	G	G	G	G	G	G	G	G	G	G	G	G	G	G	G	G	G	G	G	G	G	G	G	G	G	G	G	G	A	G	G	Gx78 Tx1 Cx1	Gx29 Cx1 Tx1	Gx124 Tx1	Gx147 Tx1	Gx120 Cx1	Gx85	Gx68	Gx44	Gx98	Gx160	Gx114	Gx132	Gx63	Gx140 Tx1	Gx39	Gx108	Gx99	Gx188	Gx148	Gx108	Gx102	Gx65	Gx50	Gx122	Gx63	Gx73	Gx110	Gx77	Gx106 Tx1	Gx242	Gx68	Gx104	Gx54	Gx90	Gx93	Gx131 Tx1	Gx66	Gx121	Gx71	Gx114	Gx101	Gx115	Gx103	Gx87	Gx63 Cx1	Gx77	Gx84 Cx1	Gx60	Gx68	Gx92	Gx75	Gx56	Gx36	Gx149 Cx1 Tx1	Gx105	Gx175	Gx51	Gx164	Gx72	Gx293	Gx110 Cx1	Gx76 Tx2	Gx69	Gx83 Tx1	Gx88	Gx61	Gx100	Gx85	Gx51	Gx81	Gx58	Gx76	Gx169 Cx1	Gx119	Gx67	Gx71 Cx1	Gx62	Gx57	Gx122	Ax10	Gx34	Gx81
715245	substitution	T	T	T	T	T	T	T	T	T	T	T	T	T	T	T	T	T	T	T	T	T	T	T	T	T	T	T	T	T	T	T	T	T	T	T	T	T	T	T	T	T	T	T	T	T	T	T	T	T	T	T	T	T	T	T	T	T	T	T	T	T	T	T	T	T	T	T	T	T	T	T	T	T	T	T	T	T	T	T	T	C	T	T	Tx79 Ax1	Tx31	Tx124 Gx2 Ax1	Tx146 Ax1	Tx120 Gx1	Tx85	Tx67 Ax1	Tx44	Tx98	Tx160	Tx114	Tx133	Tx63	Tx141	Tx39	Tx108	Tx97 Ax2	Tx186 Gx2	Tx148	Tx107 Gx1	Tx102	Tx65	Tx50	Tx121 Ax1	Tx63	Tx73	Tx110	Tx76	Tx106 Gx1	Tx242	Tx67 Gx1	Tx104	Tx54	Tx90	Tx93	Tx132	Tx66	Tx121	Tx71	Tx114	Tx99 Ax1 Gx1	Tx115	Tx102 Ax1	Tx87	Tx63 Gx1	Tx77	Tx85	Tx60	Tx68	Tx92	Tx75	Tx55 Gx1	Tx36	Tx148 Ax2	Tx105	Tx175	Tx50 Gx1	Tx164	Tx72	Tx293	Tx110 Gx1	Tx77 Gx1	Tx68	Tx84	Tx88	Tx59 Ax1 Gx1	Tx100	Tx84 Ax1	Tx50 Ax1	Tx81	Tx57 Gx1	Tx76	Tx170	Tx117 Ax1 Cx1	Tx67	Tx72	Tx62	Tx55 Gx1 Cx1	Tx122	Cx10	Tx34	Tx80 Gx1
715248	substitution	C	C	C	C	C	C	C	C	C	C	C	C	C	C	C	C	C	C	C	C	C	C	C	C	C	C	C	C	C	C	C	C	C	C	C	C	C	C	C	C	C	C	C	C	C	C	C	C	C	C	C	C	C	C	C	C	C	C	C	C	C	C	C	C	C	C	C	C	C	C	C	C	C	C	C	C	C	C	C	C	G	C	C	Cx78	Cx29	Cx126	Cx149	Cx115 Gx1 Ax1	Cx83	Cx70	Cx46	Cx97	Cx157	Cx116	Cx132	Cx61	Cx135 Gx1	Cx39	Cx107	Cx95	Cx187	Cx147	Cx107	Cx102	Cx65	Cx49 Gx1	Cx122	Cx59	Cx73	Cx108	Cx75	Cx105	Cx240	Cx72	Cx104	Cx55	Cx89 Ax1	Cx90	Cx131	Cx67	Cx118	Cx72	Cx114	Cx101	Cx116	Cx102	Cx84	Cx64	Cx79	Cx86	Cx59	Cx66 Gx1	Cx89	Cx78	Cx55	Cx34	Cx151	Cx106	Cx172 Gx1	Cx53	Cx163	Cx70	Cx290 Ax1	Cx109	Cx77	Cx68	Cx83	Cx90	Cx60	Cx94	Cx81 Ax1	Cx52 Gx1	Cx80	Cx55	Cx76	Cx170	Cx120	Cx66 Gx1	Cx72	Cx62	Cx57	Cx120	Gx10	Cx33	Cx78
715250	substitution	C	C	C	C	C	C	C	C	C	C	C	C	C	C	C	C	C	C	C	C	C	C	C	C	C	C	C	C	C	C	C	C	C	C	C	C	C	C	C	C	C	C	C	C	C	C	C	C	C	C	C	C	C	C	C	C	C	C	C	C	C	C	C	C	C	C	C	C	C	C	C	C	C	C	C	C	C	C	C	C	A	C	C	Cx79	Cx29	Cx125 Ax1 Gx1	Cx150	Cx118	Cx82 Gx1	Cx71	Cx48	Cx96 Gx1	Cx161	Cx120	Cx133	Cx67	Cx139	Cx40	Cx110	Cx94 Gx1	Cx191	Cx148	Cx107	Cx101 Ax1	Cx66 Ax1	Cx53	Cx125 Gx1	Cx59	Cx73	Cx113	Cx77	Cx105	Cx244	Cx71 Gx1	Cx109 Ax1	Cx55	Cx92	Cx92	Cx131	Cx68	Cx118	Cx72	Cx115	Cx102	Cx116	Cx103	Cx86	Cx64	Cx78	Cx87	Cx57 Ax2	Cx69	Cx89 Ax1	Cx79	Cx55 Gx2	Cx34 Gx1	Cx154	Cx107	Cx173	Cx55	Cx164	Cx72	Cx289 Tx1 Gx1	Cx109	Cx79	Cx68	Cx83	Cx91	Cx58 Ax1 Gx1	Cx94	Cx80	Cx53 Ax1 Gx1	Cx82 Gx1	Cx55	Cx75 Ax1	Cx171 Ax1	Cx121	Cx67	Cx71 Gx1	Cx63	Cx56 Ax1	Cx121	Ax12	Cx34	Cx79 Gx1
717895	substitution	T	T	T	T	T	T	T	T	T	T	T	T	T	T	T	T	T	T	T	T	T	T	T	T	T	T	T	T	T	T	T	T	T	T	T	T	T	T	T	T	T	T	T	T	T	T	T	T	T	T	T	T	T	T	T	T	T	T	T	T	T	T	T	T	T	T	T	T	T	T	T	T	T	T	T	T	T	T	T	A	T	T	T	Tx43 Ax1	Tx16 Ax1	Tx96 Ax1	Tx110 Ax1	Tx44	Tx32	Tx25	Tx24 Ax1	Tx72	Tx111	Tx51	Tx103 Ax1	Tx38	Tx107	Tx26	Tx38	Tx64	Tx112	Tx83	Tx69 Ax1	Tx65	Tx44	Tx51	Tx75	Tx34	Tx39	Tx48	Tx42	Tx74	Tx134	Tx56	Tx55	Tx43	Tx62	Tx69	Tx79	Tx47	Tx81 Ax1	Tx36	Tx88	Tx55	Tx77	Tx38 Ax1	Tx23	Tx25	Tx47	Tx46 Ax1 Gx1	Tx22	Tx25	Tx19 Ax1	Tx27	Tx34	Tx33 Ax1	Tx121 Ax5	Tx56 Ax1	Tx104	Tx43	Tx81	Tx33 Ax1	Tx177 Ax2 Cx1	Tx51 Ax1	Tx36	Tx18	Tx53	Tx29	Tx23 Gx1	Tx21	Tx23	Tx26	Tx54	Tx22	Tx30	Tx127	Tx71 Ax1	Tx29	Tx33	Tx28	Tx24	Ax74	Tx40	Tx10	Tx36
727741	substitution	G	G	G	G	G	G	G	G	G	G	G	G	G	G	G	G	G	G	G	G	G	G	G	G	G	G	G	G	G	G	G	G	G	G	G	G	G	G	G	G	G	G	G	G	G	G	G	G	G	G	G	G	G	G	G	G	G	G	G	G	G	G	G	G	G	G	G	G	G	G	G	G	G	G	G	G	G	G	G	G	G	G	A	Gx13	Gx30	Gx100 Cx1	Gx117 Tx1 Cx1	Gx60 Tx1	Gx65	Gx50	Gx48 Tx1	Gx91	Gx109	Gx75	Gx124 Cx1	Gx74	Gx78	Gx40	Gx61	Gx75	Gx134	Gx101	Gx77	Gx118 Tx1	Gx51	Gx77	Gx100	Gx40	Gx51	Gx111	Gx74	Gx75	Gx187	Gx63	Gx80	Gx40	Gx84	Gx93	Gx100 Tx1	Gx62	Gx103	Gx48	Gx119	Gx89	Gx108 Tx1	Gx71 Tx1	Gx43	Gx48	Gx49	Gx71	Gx42	Gx45	Gx46	Gx34 Tx1	Gx66	Gx45	Gx139	Gx79	Gx116	Gx52	Gx112 Tx1	Gx67	Gx228 Tx1	Gx45	Gx64	Gx48	Gx69	Gx42	Gx59	Gx44	Gx40	Gx62	Gx71	Gx23	Gx42	Gx139	Gx106	Gx32	Gx47	Gx29	Gx37	Gx97	Gx66	Gx23	Ax59 Cx1
748923	substitution	C	C	C	C	C	C	C	C	C	C	C	C	C	C	C	C	C	C	C	C	C	C	C	C	C	C	C	C	C	C	C	C	C	C	C	C	C	C	C	C	C	C	C	C	C	C	C	C	C	C	C	C	C	C	C	C	C	C	C	C	C	C	C	C	C	C	C	C	C	C	C	C	C	C	C	C	C	T	C	C	C	C	C	Cx184 Ax2 Tx1	Cx52	Cx148 Ax2	Cx156	Cx135 Gx1	Cx113 Ax1	Cx80 Ax1	Cx87	Cx111	Cx195 Gx1	Cx88	Cx115	Cx54	Cx117	Cx48	Cx66	Cx81	Cx148	Cx152	Cx85	Cx113	Cx54	Cx60	Cx110	Cx40	Cx59	Cx75	Cx65	Cx100	Cx265	Cx63	Cx85 Ax1	Cx48	Cx98 Ax1 Tx1	Cx58	Cx120	Cx78	Cx112	Cx47	Cx111 Gx1	Cx107	Cx93 Ax1	Cx107	Cx96	Cx74	Cx83 Gx1	Cx87	Cx70	Cx66	Cx76 Ax1	Cx74 Gx1	Cx116	Cx71	Cx171 Tx1	Cx94	Cx133	Cx40	Cx130	Cx57	Cx297 Gx1	Cx92 Gx1	Cx105 Gx1	Cx65	Cx99	Cx112	Cx67	Cx109	Cx88	Cx61	Cx96 Ax1	Cx63 Ax1 Gx1	Cx66	Cx161	Cx104 Gx1	Cx85 Gx1	Cx94	Tx59	Cx84	Cx86	Cx64	Cx30	Cx123 Ax1
902099	substitution	C	C	C	C	C	C	C	C	C	C	C	C	C	C	C	C	C	C	C	C	C	C	C	C	C	C	C	C	C	C	C	C	C	C	C	C	C	C	C	C	C	C	C	C	C	C	C	C	C	C	C	C	C	C	C	C	C	C	C	C	C	C	C	C	C	C	C	C	C	C	C	C	C	C	C	C	C	C	C	A	C	C	C	Cx68	Cx33	Cx97	Cx103 Ax1	Cx79 Ax1	Cx75	Cx67	Cx63	Cx89	Cx130 Ax1	Cx69	Cx129	Cx47	Cx137	Cx38	Cx45	Cx73 Ax1	Cx134	Cx113	Cx79	Cx78	Cx27	Cx45	Cx80	Cx28	Cx39	Cx83	Cx59 Gx2	Cx86 Tx1	Cx210	Cx83 Gx1 Ax1	Cx92	Cx64	Cx77	Cx55 Gx1	Cx136	Cx47	Cx78	Cx45	Cx97	Cx88	Cx66	Cx70	Cx73 Gx1	Cx51	Cx71 Ax1	Cx60	Cx55 Ax1	Cx45	Cx69	Cx47 Ax1	Cx63	Cx48	Cx127	Cx82	Cx138	Cx42	Cx115	Cx54 Ax1	Cx229	Cx79	Cx95	Cx59	Cx90	Cx68	Cx45	Cx57	Cx61	Cx64 Gx1	Cx63	Cx43 Gx1	Cx67	Cx107	Cx86	Cx52	Cx51	Cx54	Cx55	Ax99	Cx46	Cx14	Cx74
934896	substitution	G	G	G	G	G	G	G	G	G	G	G	G	G	G	G	G	G	G	G	G	G	G	G	G	G	G	G	G	G	G	G	G	G	G	G	G	G	G	G	G	G	G	G	G	G	G	G	G	G	G	G	G	G	G	G	G	G	G	G	G	G	G	G	G	G	G	G	G	G	G	G	T	G	G	G	G	G	G	G	G	G	G	G	Gx50	Gx33	Gx84	Gx103	Gx66 Cx1	Gx70	Gx63	Gx54	Gx94	Gx166	Gx79	Gx106	Gx43	Gx105	Gx37	Gx58	Gx74	Gx156	Gx127	Gx55	Gx74	Gx32	Gx48	Gx114	Gx39	Gx34	Gx75	Gx45	Gx90	Gx165	Gx64	Gx77	Gx47	Gx63	Gx71	Gx115 Tx1	Gx40	Gx107	Gx56	Gx111	Gx76	Gx71	Gx83	Gx67	Gx69	Gx55	Gx69	Gx53	Gx47	Gx84	Gx57	Gx71	Gx53 Cx1	Gx135 Tx1	Gx62	Gx127	Gx55	Gx130	Gx48	Gx234	Gx73 Tx1	Gx64 Tx1	Gx55	Gx81	Gx67	Gx44	Gx67	Gx64	Gx27	Gx81	Tx48	Gx60	Gx110	Gx112	Gx43	Gx80	Gx43	Gx45	Gx92	Gx45	Gx23	Gx95
987790	substitution	C	C	C	C	C	C	C	C	C	C	C	C	C	C	C	C	C	C	C	C	C	C	C	C	C	C	C	C	C	C	C	C	C	C	C	C	C	C	C	C	C	C	C	C	C	C	C	C	C	C	C	C	C	C	C	C	C	C	C	C	C	C	C	C	C	C	C	C	C	C	C	C	C	C	C	C	C	C	A	C	C	C	C	Cx49 Ax1 Gx1	Cx52	Cx159 Ax1 Tx1	Cx167 Gx1	Cx91	Cx86	Cx58	Cx80	Cx113 Gx1	Cx170 Gx1 Ax1	Cx109	Cx112	Cx60	Cx110 Ax1	Cx53	Cx82	Cx83	Cx171	Cx163	Cx99	Cx102	Cx48	Cx59	Cx134	Cx31	Cx58 Ax2	Cx103	Cx52	Cx147 Ax1	Cx239 Gx1	Cx61	Cx102	Cx58	Cx82	Cx92	Cx138	Cx71	Cx123	Cx60	Cx128	Cx126 Ax1	Cx115	Cx91	Cx71 Ax2	Cx70	Cx85 Ax1	Cx83	Cx61	Cx92	Cx81	Cx70 Ax1	Cx70	Cx42	Cx174 Ax2	Cx114	Cx150 Ax1	Cx39	Cx189	Cx61	Cx308 Ax1	Cx100 Ax1	Cx95	Cx63	Cx85	Cx72	Cx47	Cx72 Ax1	Cx114	Cx79 Ax1	Cx80	Cx59	Cx61	Cx160	Cx102	Cx57	Cx85	Cx56	Ax63 Cx1 Tx1	Cx126	Cx67	Cx34	Cx68 Ax2
989792	substitution	C	C	C	C	C	C	C	C	C	C	C	C	C	C	C	C	C	C	C	C	C	C	C	C	C	C	C	C	C	C	C	C	C	C	C	C	C	C	C	C	C	C	C	C	C	C	C	C	C	C	C	C	C	C	C	C	C	C	C	C	C	C	C	C	C	C	C	C	C	C	C	C	C	C	C	C	C	C	T	C	C	C	C	Cx59	Cx37 Ax1	Cx128 Ax1	Cx145 Ax1	Cx77	Cx106	Cx79 Ax1	Cx61 Ax1	Cx94 Ax1	Cx164 Gx1	Cx94	Cx135	Cx60 Gx1	Cx135	Cx28	Cx62	Cx76	Cx154	Cx110 Ax1	Cx79 Gx1	Cx92	Cx38	Cx58	Cx100	Cx28 Gx1	Cx27	Cx80	Cx64	Cx91	Cx214 Gx1	Cx73	Cx98	Cx39	Cx82	Cx73 Ax2	Cx118	Cx43	Cx95 Ax1	Cx45	Cx118 Ax1	Cx101	Cx102	Cx79	Cx61	Cx65 Gx1	Cx62	Cx61	Cx54 Ax2	Cx53	Cx72	Cx59 Ax1 Gx1	Cx82	Cx59	Cx159 Ax3	Cx74	Cx157 Gx1	Cx47	Cx148 Gx1	Cx40 Gx1	Cx219 Tx1	Cx81 Gx1	Cx76	Cx58 Ax1	Cx73	Cx57	Cx59	Cx70	Cx60 Ax2	Cx48 Ax1	Cx75	Cx51	Cx44	Cx137 Gx1	Cx88	Cx68 Ax1	Cx66 Ax1	Cx66	Tx44	Cx117	Cx58	Cx26	Cx73
1181642	substitution	C	C	C	C	C	C	C	C	C	C	C	C	C	C	C	C	C	C	C	C	C	C	C	C	C	C	C	C	C	C	C	C	C	C	C	C	C	C	C	C	C	C	C	C	C	C	C	C	C	C	C	C	C	C	C	C	C	C	C	C	C	C	C	C	C	C	C	C	C	T	C	C	C	C	C	C	C	C	C	C	C	C	C	Cx116	Cx66	Cx146	Cx201	Cx128	Cx94 Ax1	Cx84	Cx76	Cx112 Ax1	Cx166	Cx90	Cx167	Cx69	Cx136	Cx51	Cx95	Cx82	Cx188	Cx148	Cx84	Cx116	Cx64	Cx45	Cx111	Cx52	Cx45	Cx106	Cx87	Cx112	Cx243 Gx2 Ax1	Cx123	Cx99	Cx50	Cx101	Cx74	Cx128	Cx83	Cx119	Cx55 Gx1	Cx141 Gx1	Cx115	Cx82	Cx92 Ax1	Cx91	Cx69 Ax1	Cx82 Gx1	Cx84	Cx70 Ax1	Cx76 Ax1	Cx83	Cx68 Ax1	Cx69	Cx72	Cx183 Ax2	Cx97	Cx164	Cx53	Cx167 Tx1 Gx1	Cx76	Cx313 Ax1	Cx91 Ax2	Cx115 Ax1	Cx71 Gx1	Cx100	Cx99 Gx1	Cx80 Ax2	Cx79	Cx79 Tx2	Tx61	Cx88	Cx59	Cx80	Cx153	Cx100	Cx57	Cx91	Cx57	Cx70	Cx118	Cx83	Cx31	Cx94
1283528	substitution	A	A	A	A	A	A	A	A	A	A	A	A	A	A	A	A	A	A	A	A	A	A	A	A	T	A	A	A	A	A	A	A	A	A	A	A	A	A	A	A	A	A	A	A	A	A	A	A	A	A	A	A	A	A	A	A	A	A	A	A	A	A	A	A	A	A	A	A	A	A	A	A	A	A	A	A	A	A	A	A	A	A	A	Ax110 Gx1 Cx1	Ax60	Ax102	Ax121 Tx1 Cx1	Ax80	Ax69	Ax46	Ax44	Ax68 Tx1	Ax139	Ax76 Tx1	Ax92 Tx1	Ax42	Ax108	Ax32	Ax85	Ax72	Ax130 Tx1	Ax83	Ax67 Tx1	Ax59	Ax51	Tx47 Ax1	Ax87	Ax34	Ax46	Ax69	Ax50	Ax90	Ax197	Ax60	Ax72	Ax24	Ax53 Tx1	Ax64	Ax88	Ax38	Ax103	Ax39	Ax98	Ax100 Cx1	Ax81	Ax65	Ax60 Tx1	Ax50	Ax42 Cx1	Ax57	Ax35	Ax56	Ax46 Tx1	Ax35	Ax47 Cx1 Gx1	Ax43	Ax141 Cx2	Ax55	Ax122	Ax42	Ax136	Ax51	Ax254	Ax63	Ax76	Ax37	Ax52 Cx1	Ax55 Cx1	Ax62	Ax53	Ax57 Cx2	Ax40	Ax69	Ax32	Ax55	Ax131	Ax81	Ax53 Tx2	Ax48 Cx1	Ax37 Cx1	Ax56 Cx1	Ax63	Ax42	Ax28	Ax61
1343883	substitution	C	C	C	C	C	C	C	C	C	C	C	C	C	C	C	C	C	C	C	C	C	C	C	C	C	C	C	C	C	C	C	C	C	C	C	C	C	C	C	C	C	C	C	C	C	C	C	C	C	C	C	C	C	C	C	C	C	C	C	C	C	A	C	C	C	C	C	C	C	C	C	C	C	C	C	C	C	C	C	C	C	C	C	Cx101	Cx31	Cx100	Cx131	Cx87	Cx81 Ax1	Cx78 Ax1	Cx75	Cx94	Cx179	Cx81	Cx135	Cx43	Cx109	Cx35	Cx76	Cx91 Gx1	Cx165	Cx141 Gx1	Cx89	Cx87 Gx1	Cx59	Cx61	Cx108	Cx51	Cx54	Cx88	Cx90	Cx114	Cx227	Cx71	Cx97	Cx40	Cx79	Cx56	Cx104	Cx40	Cx106	Cx54	Cx135	Cx82	Cx102	Cx80	Cx76	Cx76	Cx94 Ax1	Cx80	Cx69	Cx81	Cx86	Cx90	Cx84	Cx61	Cx138	Cx92	Cx123	Cx44	Cx158 Ax1	Cx56	Cx363	Ax91	Cx95 Gx1	Cx50	Cx123 Ax1	Cx88 Ax1	Cx75	Cx73	Cx71	Cx70	Cx87	Cx68	Cx59	Cx137 Ax1	Cx101	Cx69	Cx80	Cx41	Cx37	Cx110	Cx64	Cx35	Cx65
1405189	substitution	G	G	G	G	G	G	G	G	G	G	G	G	G	G	G	G	G	G	G	G	G	G	G	G	G	G	G	G	G	G	G	G	G	G	G	G	G	G	G	G	G	G	G	G	G	G	G	G	G	G	G	G	G	G	G	G	G	G	G	G	G	G	G	G	G	G	G	G	G	G	G	G	G	G	G	G	G	G	G	G	G	A	G	Gx112 Cx1	Gx37	Gx123	Gx140	Gx94	Gx114 Tx1	Gx85	Gx82	Gx116	Gx157	Gx113	Gx139	Gx64	Gx110	Gx41	Gx82	Gx89	Gx162 Tx1	Gx115 Ax1	Gx94	Gx86	Gx55 Tx1	Gx56	Gx118	Gx42	Gx44	Gx87	Gx60	Gx97 Ax1	Gx261 Tx1	Gx60 Cx1	Gx87	Gx47	Gx91	Gx81	Gx125	Gx65	Gx112 Tx1	Gx52	Gx102 Tx1	Gx109 Tx2	Gx104	Gx87	Gx81	Gx61	Gx71	Gx95	Gx70 Tx1	Gx93	Gx115	Gx75 Tx1	Gx100 Tx1	Gx47	Gx136 Tx1 Cx1	Gx78	Gx175	Gx47	Gx178 Tx1	Gx54	Gx325 Tx1	Gx84	Gx109	Gx85 Tx1	Gx97 Tx1	Gx112	Gx74 Ax2	Gx56	Gx88	Gx82 Tx2	Gx93 Cx1	Gx78	Gx73 Tx2	Gx156	Gx119	Gx65	Gx91 Tx2	Gx58	Gx46	Gx106	Gx71 Cx1	Ax37	Gx77
1612231	substitution	G	G	G	G	G	G	G	G	G	G	G	G	G	G	G	G	G	G	G	G	G	G	G	G	G	G	G	G	G	G	G	G	G	G	G	G	G	G	G	G	G	G	G	G	G	G	G	G	G	G	G	G	G	G	G	G	G	G	A	G	G	G	G	G	G	G	G	G	G	G	G	G	G	G	G	G	G	G	G	G	G	G	G	Gx102 Tx1	Gx37	Gx95	Gx105 Tx1	Gx116	Gx103	Gx84	Gx67 Tx1	Gx107	Gx164 Cx1 Tx1	Gx87	Gx118	Gx69	Gx123	Gx48	Gx68	Gx80	Gx161	Gx145	Gx70	Gx94	Gx58	Gx44	Gx86	Gx32	Gx59	Gx73	Gx59	Gx88 Tx1	Gx252	Gx83	Gx85	Gx43	Gx86	Gx84	Gx104	Gx54	Gx103	Gx58 Tx1	Gx88	Gx100	Gx87	Gx84	Gx76	Gx72	Gx78	Gx87	Gx63	Gx59	Gx117 Cx1	Gx65	Gx79 Cx1	Gx61	Gx125	Gx87 Tx1	Gx122	Gx52 Ax2	Ax160	Gx65	Gx272 Cx1	Gx73	Gx89	Gx41 Tx1	Gx71 Ax1	Gx65	Gx63 Tx1	Gx97	Gx85	Gx77	Gx83	Gx55	Gx53	Gx166	Gx120	Gx65	Gx82 Tx1	Gx54	Gx81	Gx105	Gx57	Gx20	Gx67
1769192	substitution	A	A	A	A	A	A	A	A	A	A	A	A	A	A	A	A	A	A	A	A	A	A	A	A	A	A	A	A	A	A	A	A	A	A	A	A	A	A	A	A	A	A	A	A	A	A	A	A	A	A	A	A	A	A	A	A	A	A	A	A	A	A	A	A	A	A	A	A	A	T	A	A	A	A	A	A	A	A	A	A	A	A	A	Ax8	Ax16	Ax85 Cx1	Ax100 Tx2 Cx1	Ax50	Ax46	Ax34	Ax28	Ax72	Ax101	Ax83	Ax107	Ax40	Ax82	Ax19	Ax49	Ax56	Ax120	Ax73	Ax69	Ax59	Ax32	Ax54	Ax53	Ax27	Ax39	Ax87 Tx1	Ax46	Ax68	Ax104 Tx1	Ax66	Ax80 Tx2	Ax39	Ax80	Ax55	Ax76	Ax58	Ax75 Tx1	Ax48	Ax83	Ax80	Ax54	Ax78	Ax99	Ax61	Ax53	Ax60	Ax54	Ax47	Ax49	Ax57	Ax44	Ax68	Ax130 Cx1	Ax60	Ax110	Ax50	Ax112	Ax46 Gx2	Ax204	Ax121	Ax88	Ax18	Ax105	Ax50	Ax36	Ax55	Ax48	Tx23	Ax47	Ax28	Ax24	Ax116	Ax95	Ax47	Ax44	Ax44	Ax24 Tx1	Ax82	Ax61	Ax23	Ax42
1816060	substitution	T	T	T	T	T	T	T	T	T	T	T	T	T	T	T	T	T	T	T	T	T	T	T	T	T	T	T	T	T	T	T	T	T	T	T	T	T	T	T	T	T	T	T	T	T	T	T	T	T	T	T	T	T	T	T	T	T	T	T	T	T	T	T	T	T	T	T	T	T	T	T	T	T	T	T	C	T	T	T	T	T	T	T	Tx17	Tx15	Tx72 Gx2	Tx98	Tx63 Ax1	Tx82 Ax1	Tx51	Tx61	Tx93	Tx140	Tx85	Tx126	Tx48	Tx93	Tx32 Gx1	Tx100	Tx82	Tx164 Gx1	Tx116 Ax1	Tx73	Tx95	Tx55	Tx53	Tx94	Tx30	Tx57	Tx74	Tx64	Tx71	Tx174	Tx51	Tx79	Tx36	Tx87	Tx81	Tx99	Tx57	Tx108	Tx39	Tx116	Tx85	Tx77 Gx1	Tx69	Tx41	Tx49	Tx27	Tx41	Tx60	Tx62	Tx60	Tx54	Tx84	Tx50	Tx97 Gx1	Tx87	Tx117	Tx51	Tx125	Tx57	Tx259	Tx50	Tx68 Ax1	Tx43	Tx49	Tx62	Tx42	Tx57	Tx58	Tx60	Tx57 Gx1	Tx41 Gx1	Tx41	Tx159	Tx84 Ax1	Cx63	Tx61	Tx35 Gx1	Tx31 Gx1	Tx96	Tx56	Tx21	Tx65
2060598	substitution	G	G	G	G	G	G	G	G	G	G	G	G	G	G	G	G	G	G	G	G	G	G	G	G	G	G	G	G	G	G	G	G	G	G	G	G	G	G	G	G	G	G	G	G	G	G	G	G	G	G	G	G	G	G	G	G	G	G	G	G	G	G	G	G	G	G	G	G	G	G	G	G	G	G	A	G	G	G	G	G	G	G	G	Gx109	Gx47 Cx1	Gx132	Gx145 Tx1	Gx107 Tx1 Cx1	Gx114 Cx1 Tx1	Gx53	Gx76	Gx109	Gx193	Gx107	Gx175 Cx1	Gx59	Gx145 Tx1	Gx42	Gx53	Gx80	Gx164	Gx144	Gx76	Gx124	Gx70	Gx52	Gx110	Gx28	Gx69	Gx77	Gx68	Gx131	Gx240 Cx1	Gx57	Gx112	Gx60	Gx81	Gx73	Gx135	Gx80	Gx117 Cx1	Gx63	Gx143 Cx1 Ax1	Gx118	Gx115	Gx106 Ax1	Gx117 Tx1	Gx59	Gx83 Cx1	Gx62 Ax1 Tx1	Gx86 Tx1	Gx73	Gx83	Gx59	Gx96	Gx74	Gx161 Tx3	Gx73	Gx147	Gx70	Gx170	Gx65	Gx373 Cx2	Gx107	Gx116	Gx67	Gx108	Gx74	Gx77	Gx115	Gx119	Gx82	Gx90 Tx1	Gx74 Tx2	Gx97	Gx164 Ax2	Ax83 Cx1	Gx92	Gx103	Gx46 Tx1	Gx49	Gx114	Gx71	Gx23	Gx99
2246046	substitution	G	G	G	G	G	G	G	G	G	G	G	G	G	G	G	G	G	G	G	G	G	G	G	G	G	G	G	G	G	G	G	G	G	G	G	G	G	G	G	G	G	G	G	G	G	G	G	G	G	G	G	G	G	G	A	G	G	G	G	G	G	G	G	G	G	G	G	G	G	G	G	G	G	G	G	G	G	G	G	G	G	G	G	Gx19	Gx18	Gx54 Tx2	Gx53 Tx1	Gx33	Gx29 Cx1	Gx19	Gx34	Gx51	Gx98 Tx1	Gx44 Tx1	Gx78 Tx1	Gx28	Gx71 Tx1	Gx19 Tx1	Gx51 Cx1 Tx1	Gx47	Gx57 Tx1	Gx59 Tx3	Gx43 Ax1	Gx56	Gx33	Gx33	Gx41 Tx1	Gx24	Gx37 Tx1	Gx63 Tx2	Gx28	Gx28	Gx84	Gx61 Tx1	Gx73 Tx3	Gx21 Cx1	Gx51 Tx1	Gx42 Tx1	Gx82	Gx42	Gx48 Tx2	Gx19	Gx71 Tx1	Gx67	Gx57	Gx47 Tx1	Gx57	Gx37 Tx2	Gx28	Gx19	Gx15	Gx32 Tx1	Gx25	Gx45	Gx22 Tx1	Ax23 Gx5	Gx78 Tx2	Gx49	Gx62	Gx29	Gx78	Gx28	Gx134	Gx46 Tx1	Gx15 Tx1	Gx22	Gx49 Cx1 Tx1	Gx20	Gx31	Gx36	Gx20	Gx28	Gx35	Gx18 Tx1	Gx14 Tx1	Gx75 Tx2	Gx49 Tx2	Gx27 Tx1	Gx21 Tx1	Gx21 Tx1	Gx32	Gx46 Tx1	Gx28	Gx9	Gx29
2279231	substitution	C	C	C	C	C	C	C	C	C	C	C	C	C	C	C	C	C	C	C	C	C	C	C	C	C	C	C	C	C	C	C	C	C	C	C	C	C	C	C	C	C	C	C	C	C	C	C	C	C	C	C	C	C	C	C	C	C	C	C	C	C	C	C	C	C	C	C	C	C	C	C	C	C	C	C	T	C	C	C	C	C	C	C	Cx94	Cx41	Cx130	Cx173 Ax1	Cx83	Cx76 Ax1	Cx65	Cx88	Cx102	Cx160	Cx98	Cx133	Cx62	Cx168	Cx27	Cx89 Gx1	Cx95	Cx176	Cx118	Cx82	Cx112	Cx52	Cx46	Cx114	Cx48	Cx66 Gx1	Cx108	Cx47 Gx1	Cx118	Cx288 Ax1	Cx71	Cx102	Cx43	Cx84 Gx1	Cx77	Cx124	Cx48	Cx108	Cx63	Cx128	Cx107	Cx108	Cx78	Cx67	Cx75	Cx66 Tx1	Cx98 Ax1	Cx48	Cx76	Cx80	Cx70 Gx1	Cx82 Gx1	Cx48	Cx161 Ax1	Cx105	Cx137	Cx45	Cx144	Cx58	Cx319	Cx90	Cx121 Gx1	Cx65	Cx79 Ax1	Cx76	Cx76	Cx85	Cx92	Cx58	Cx67	Cx65	Cx52	Cx138	Cx86	Tx77	Cx94	Cx59	Cx52	Cx129	Cx73	Cx25	Cx94
2564666	substitution	T	C	C	C	C	C	C	C	C	C	C	C	C	C	C	C	C	C	C	C	C	C	C	C	C	C	C	C	C	C	C	C	C	C	C	C	C	C	C	C	C	C	C	C	C	C	C	C	C	C	C	C	C	C	C	C	C	C	C	C	C	C	C	C	C	C	C	C	C	C	C	C	C	C	C	C	C	C	C	C	C	C	C	Cx49	Cx20	Cx38	Cx47	Cx11	Cx24	Cx14	Cx19	Cx24	Cx51	Cx22	Cx49	Cx18	Cx30	Cx8	Cx13	Cx23 Ax1	Cx51	Cx29	Cx19	Cx30	Cx10	Cx11	Cx26	Cx8	Cx13	Cx20	Cx16	Cx30	Cx79	Cx12	Cx28	Cx10	Cx36	Cx18	Cx36	Cx16	Cx18	Cx16	Cx32	Cx28	Cx20	Cx22	Cx19	Cx16	Cx20	Cx17	Cx11	Cx25	Cx29	Cx14	Cx18	Cx7	Cx30	Cx25	Cx25	Cx16	Cx55	Cx13	Cx118	Cx26	Cx20	Cx7	Cx25	Cx16	Cx19	Cx22	Cx14	Cx8	Cx17	Cx11	Cx17	Cx31	Cx33	Cx15	Cx21	Cx6	Cx20	Cx34	Cx11	Cx6	Cx13
2564667	substitution	G	A	A	A	A	A	A	A	A	A	A	A	A	A	A	A	A	A	A	A	A	A	A	A	A	A	A	A	A	A	A	A	A	A	A	A	A	A	A	A	A	A	A	A	A	A	A	A	A	A	A	A	A	A	A	A	A	A	A	A	A	A	A	A	A	A	A	A	A	A	A	A	A	A	A	A	A	A	A	A	A	A	A	Ax47 Gx1 Cx1	Ax19 Tx1	Ax38	Ax46 Cx1	Ax11	Ax22 Cx2	Ax14	Ax19	Ax24	Ax49	Ax22	Ax51	Ax19	Ax27 Cx3	Ax8	Ax13	Ax23 Cx1	Ax50	Ax29	Ax18	Ax30 Cx1	Ax10	Ax11	Ax26	Ax8	Ax12	Ax21	Ax16	Ax30	Ax78 Tx1	Ax12	Ax27	Ax10	Ax36	Ax18	Ax35 Gx1	Ax17	Ax18	Ax16	Ax32	Ax28	Ax20	Ax21 Cx1	Ax19	Ax16	Ax20	Ax17	Ax11	Ax24	Ax28 Cx1	Ax13 Cx1	Ax18	Ax7	Ax30	Ax25	Ax25	Ax15	Ax54 Cx1	Ax13	Ax117 Cx1 Tx1	Ax26	Ax19 Cx1	Ax7	Ax24 Cx1	Ax16	Ax19	Ax22	Ax15	Ax8	Ax17	Ax11	Ax17	Ax30 Cx1	Ax33	Ax15	Ax21	Ax6	Ax20	Ax34	Ax11	Ax6	Ax13
2564702	substitution	A	G	G	G	G	G	G	G	G	G	G	G	G	G	G	G	G	G	G	G	G	G	G	G	G	G	G	G	G	G	G	G	G	G	G	G	G	G	G	G	G	G	G	G	G	G	G	G	G	G	G	G	G	G	G	G	G	G	G	G	G	G	G	G	G	G	G	G	G	G	G	G	G	G	G	G	G	G	G	G	G	G	G	Gx66	Gx19	Gx48	Gx60	Gx16	Gx21	Gx14	Gx16	Gx19	Gx52	Gx25	Gx44	Gx21	Gx28	Gx9	Gx14	Gx21	Gx52	Gx26	Gx23	Gx33	Gx12	Gx6	Gx28	Gx8	Gx11	Gx17	Gx16	Gx28	Gx75	Gx12	Gx25	Gx12	Gx32	Gx16	Gx40	Gx18	Gx24	Gx19	Gx36	Gx28	Gx24	Gx24	Gx17	Gx14	Gx18	Gx21	Gx14	Gx17	Gx24	Gx12	Gx16	Gx6	Gx42 Tx1	Gx25	Gx28	Gx12	Gx52	Gx14	Gx108	Gx22	Gx18	Gx11	Gx22	Gx13	Gx18	Gx21	Gx14	Gx7	Gx15	Gx13	Gx16	Gx30	Gx25	Gx15	Gx18	Gx6	Gx19	Gx34	Gx6	Gx8	Gx11
2716928	substitution	A	A	G	G	G	G	G	G	G	G	G	G	G	G	G	G	G	G	G	G	G	G	G	G	G	G	G	G	G	G	G	G	G	G	G	G	G	G	G	G	G	G	G	G	G	G	G	G	G	G	G	G	G	G	G	G	G	G	G	G	G	G	G	G	G	G	A	G	G	G	G	G	G	G	G	G	A	G	G	A	G	G	G	Gx129	Gx42 Tx1	Gx112 Tx1	Gx148	Gx96	Gx63 -x1	Gx58 Tx2	Gx60	Gx85	Gx133	Gx71	Gx115 -x1	Gx50	Gx119	Gx30	Gx83	Gx82	Gx150	Gx95 -x1	Gx68	Gx84 Cx1	Gx42	Gx54	Gx90	Gx19	Gx57 Cx1	Gx66	Gx61	Gx96	Gx179	Gx65	Gx74	Gx32	Gx81	Gx46	Gx98	Gx61	Gx100	Gx61 Cx1	Gx98	Gx67	Gx85	Gx84	Gx73	Gx52 Tx1	Gx76	Gx79	Gx53	Gx58	Gx82	Gx77	Gx53 Cx1	Gx38	Ax166	Gx72	Gx101	Gx45	Gx148	Gx62	Gx326 Tx1	Gx75 Tx1	Gx97	Gx28	Gx67	Gx80	Ax62 Tx1	Gx56 Tx1	Gx80 Cx1	Gx61 Tx1	Gx80	Gx57 -x1	Gx43 -x1	Gx129 Cx1	Gx75	Gx75	Ax92 Tx1	Gx47	Gx57	Ax93	Gx41	Gx28 Tx1	Gx95
2937277	substitution	T	T	T	T	T	T	T	T	T	T	T	T	T	T	T	T	T	T	T	T	T	T	T	T	T	T	T	T	T	T	T	T	T	T	T	T	T	T	T	T	T	T	T	T	T	T	T	T	T	T	T	T	T	T	T	T	T	T	T	T	T	T	T	T	T	T	T	T	T	T	T	T	T	T	A	T	T	T	T	T	T	T	T	Tx125 Ax1	Tx48	Tx98 Gx1	Tx126 Gx2	Tx110 Gx1	Tx97	Tx66	Tx72 Cx1	Tx123	Tx158	Tx102	Tx138	Tx51	Tx135	Tx30	Tx84	Tx77	Tx162	Tx151	Tx79	Tx89	Tx40	Tx53	Tx103	Tx36	Tx53	Tx124	Tx67	Tx107	Tx227 Cx2	Tx76	Tx95	Tx51	Tx95	Tx53 Ax1	Tx125	Tx69	Tx102 Ax1	Tx54	Tx136 Gx1	Tx110	Tx89	Tx99 Cx1	Tx89	Tx73 Ax2	Tx57	Tx102	Tx74 Gx1	Tx61	Tx86 Gx1	Tx88	Tx80	Tx79	Tx121 -x1	Tx111	Tx127	Tx51	Tx173	Tx50	Tx302 Nx1 Cx1	Tx78	Tx73	Tx73	Tx124	Tx98 Gx1	Tx70 Gx1	Tx111	Tx88 Ax1 Gx1	Tx56	Tx95	Tx59	Tx59	Tx119	Ax9	Tx77	Tx79 Gx1	Tx51	Tx59	Tx104	Tx55	Tx34	Tx88
2937282	substitution	A	A	A	A	A	A	A	A	A	A	A	A	A	A	A	A	A	A	A	A	A	A	A	A	A	A	A	A	A	A	A	A	A	A	A	A	A	A	A	A	A	A	A	A	A	A	A	A	A	A	A	A	A	A	A	A	A	A	A	A	A	A	A	A	A	A	A	A	A	A	A	A	A	A	C	A	A	A	A	A	A	A	A	Ax126 Cx2	Ax48 Cx1	Ax100 Tx1	Ax129	Ax108 Cx1	Ax95 Cx3	Ax64	Ax75 Tx1 Cx1	Ax122 Cx2	Ax150	Ax110	Ax140	Ax54	Ax137	Ax34	Ax83	Ax79	Ax161	Ax150	Ax83	Ax93	Ax42	Ax46	Ax104 Cx1	Ax37	Ax50 Tx1	Ax125	Ax69	Ax108	Ax231	Ax73	Ax92	Ax51	Ax94	Ax54	Ax123	Ax72	Ax105	Ax56	Ax132 Cx1	Ax107	Ax88 Cx1	Ax96 Cx2 Tx1 Gx1	Ax91	Ax73 Cx2	Ax56 Cx1	Ax101 Cx2	Ax68 Cx1	Ax62 Cx1 Tx1	Ax85	Ax86 Cx1	Ax79	Ax72	Ax123 Gx1	Ax113	Ax123	Ax50	Ax169 Tx1	Ax51	Ax307 Tx2 Nx1	Ax75 Cx1	Ax72 Cx2	Ax71	Ax123 Cx1	Ax98	Ax72	Ax117	Ax85 Cx2	Ax59 Cx1	Ax89	Ax57	Ax55	Ax116	Cx9	Ax78 Cx1	Ax76 Cx1	Ax50	Ax60 Cx2	Ax105 Cx1 Tx1	Ax53	Ax35	Ax83
2937283	substitution	A	A	A	A	A	A	A	A	A	A	A	A	A	A	A	A	A	A	A	A	A	A	A	A	A	A	A	A	A	A	A	A	A	A	A	A	A	A	A	A	A	A	A	A	A	A	A	A	A	A	A	A	A	A	A	A	A	A	A	A	A	A	A	A	A	A	A	A	A	A	A	A	A	A	C	A	A	A	A	A	A	A	A	Ax125	Ax49	Ax101	Ax124 Cx4	Ax111	Ax100 Cx1	Ax64	Ax76 Cx2	Ax125 Cx2	Ax151	Ax111 Cx1	Ax144	Ax54	Ax137	Ax38	Ax82 Cx1	Ax79 Tx1	Ax160	Ax150	Ax83 Tx1	Ax93	Ax41	Ax46	Ax107 Gx1	Ax41	Ax51 Tx1	Ax125	Ax70	Ax108	Ax231 Cx2	Ax75	Ax91	Ax54	Ax94	Ax54	Ax122	Ax75	Ax105	Ax58	Ax133 Cx1	Ax107	Ax91	Ax101 Cx2	Ax90 Cx1	Ax72 Cx2	Ax58 Cx1	Ax105 Tx1	Ax69	Ax62 Cx1 Tx1	Ax82 Cx2 Tx1	Ax86	Ax79	Ax71 Gx1	Ax120 Cx1	Ax111 Tx1	Ax122	Ax49 Cx1	Ax170 Tx1	Ax51	Ax308 Cx2 Tx1	Ax75 Tx1 Cx1	Ax72 Cx1	Ax68 Cx2	Ax127	Ax97 Cx1	Ax72	Ax119	Ax87 Gx1 Cx1	Ax60 Cx1	Ax89 Cx1	Ax60	Ax53	Ax117	Cx9	Ax79 Cx2	Ax77 Tx1	Ax50	Ax64	Ax107	Ax53	Ax34	Ax83 Cx1
2937291	substitution	A	A	A	A	A	A	A	A	A	A	A	A	A	A	A	A	A	A	A	A	A	A	A	A	A	A	A	A	A	A	A	A	A	A	A	A	A	A	A	A	A	A	A	A	A	A	A	A	A	A	A	A	A	A	A	A	A	A	A	A	A	A	A	A	A	A	A	A	A	A	A	A	A	A	G	A	A	A	A	A	A	A	A	Ax124 Cx1	Ax49	Ax101	Ax137	Ax115	Ax102	Ax66 Cx2	Ax80	Ax125	Ax154 Cx1	Ax117	Ax141	Ax56	Ax142	Ax38	Ax87	Ax87 Cx2	Ax157	Ax148	Ax85	Ax93	Ax41 Tx1	Ax47	Ax107	Ax41 Tx1	Ax57	Ax123	Ax72	Ax108	Ax243 Cx1	Ax77	Ax93	Ax55	Ax91	Ax55	Ax117 Tx1	Ax76	Ax106	Ax60	Ax134 Cx1	Ax109	Ax92 Cx1	Ax103	Ax92	Ax74 Cx1	Ax61	Ax102 Cx1	Ax68	Ax70 Tx1	Ax87 Cx3	Ax88	Ax73	Ax70	Ax113 Cx1 Tx1	Ax116	Ax122	Ax51	Ax177 Cx1	Ax51 Tx1	Ax303 Cx2	Ax78 Cx2	Ax73 Cx1	Ax70	Ax126	Ax97 Cx1 Tx1	Ax72	Ax115	Ax88 Tx2	Ax61 Cx1	Ax95 Cx1	Ax61	Ax55	Ax119	Gx9	Ax80 Cx1	Ax79 Cx1	Ax51	Ax68	Ax112	Ax61	Ax34	Ax87
2937293	substitution	C	C	C	C	C	C	C	C	C	C	C	C	C	C	C	C	C	C	C	C	C	C	C	C	C	C	C	C	C	C	C	C	C	C	C	C	C	C	C	C	C	C	C	C	C	C	C	C	C	C	C	C	C	C	C	C	C	C	C	C	C	C	C	C	C	C	C	C	C	C	C	C	C	C	G	C	C	C	C	C	C	C	C	Cx122 Ax1	Cx50	Cx106 Ax1	Cx136	Cx115 Ax1	Cx101	Cx68	Cx80	Cx126	Cx155	Cx117	Cx141	Cx56	Cx144	Cx37	Cx87	Cx89	Cx162 Tx1	Cx149	Cx85	Cx93	Cx42	Cx47 Ax1	Cx106	Cx42	Cx57	Cx120	Cx74	Cx108 Gx1	Cx244	Cx77	Cx92	Cx55	Cx89	Cx56	Cx119	Cx75	Cx106	Cx60	Cx136	Cx108	Cx93	Cx104	Cx93	Cx71 Ax3	Cx63	Cx101	Cx66 Ax1	Cx70	Cx90	Cx88	Cx75	Cx67	Cx114 Ax1	Cx116	Cx123	Cx49	Cx178	Cx55	Cx304 Ax1	Cx78 Ax2	Cx74	Cx69 Ax1	Cx126	Cx99	Cx72	Cx111 Tx2	Cx91 Ax1	Cx61	Cx97 Ax1	Cx58	Cx54	Cx116	Gx7	Cx81	Cx78	Cx52 Ax1	Cx68	Cx112	Cx62	Cx35	Cx86 Ax1
2939167	substitution	C	C	C	C	C	C	C	C	C	C	C	C	C	C	C	C	C	C	C	C	C	C	C	C	C	C	C	C	C	C	C	C	C	C	C	C	C	C	C	C	C	C	C	C	C	C	C	C	C	C	C	C	C	C	C	C	C	C	C	C	C	C	C	C	C	C	C	C	G	C	C	C	C	C	C	C	C	C	C	C	C	C	C	Cx51	Cx40 Ax1	Cx110	Cx102	Cx95	Cx97	Cx57	Cx51	Cx109	Cx161	Cx76	Cx153	Cx55	Cx103	Cx35	Cx97	Cx73 Ax2	Cx159	Cx123	Cx74	Cx100	Cx41	Cx50	Cx119	Cx30	Cx37	Cx67	Cx54 Ax1	Cx93 Ax3	Cx204	Cx51	Cx90	Cx32	Cx104	Cx68	Cx115 Gx1	Cx64	Cx115	Cx63	Cx119	Cx104	Cx74	Cx93	Cx58 Gx1	Cx52	Cx60	Cx88	Cx46 Gx1	Cx80	Cx80	Cx54	Cx74 Ax2	Cx45	Cx122 Ax1	Cx96	Cx148	Cx42	Cx145	Cx48	Cx302 Gx2	Cx82 Ax1	Cx84	Cx62 Gx1	Cx92	Cx62 Gx1	Cx79	Cx88 Ax1	Gx20 Cx6	Cx62	Cx69	Cx42	Cx60	Cx146 Tx1	Cx97	Cx68	Cx82	Cx35 Tx1	Cx43	Cx120	Cx80	Cx15	Cx87 Ax1 Gx1
2997149	substitution	C	C	C	C	C	C	C	C	C	C	C	C	C	C	C	C	C	C	C	C	C	C	C	C	C	C	C	C	C	C	C	C	C	C	C	C	C	C	C	C	C	C	C	C	C	C	C	C	C	C	C	C	C	C	C	C	C	C	C	C	C	C	C	C	C	C	C	C	C	C	C	C	C	C	C	C	C	C	C	C	C	C	T	Cx57	Cx31 Gx1	Cx103	Cx127 Ax2	Cx63 Ax2	Cx72	Cx35 Gx1	Cx67	Cx89	Cx138	Cx97 Ax1	Cx101	Cx50	Cx126	Cx26	Cx66	Cx88	Cx139 Gx1	Cx115 Ax1	Cx92 Ax1	Cx92	Cx51	Cx49	Cx96 Ax1	Cx52	Cx47	Cx66	Cx53	Cx97 Ax1	Cx203	Cx75 Ax2	Cx108	Cx48	Cx77 Ax1	Cx69 Gx1	Cx111	Cx71	Cx101	Cx74 Ax1	Cx113 Ax1	Cx112	Cx83 Ax2	Cx62 Ax2	Cx71	Cx56	Cx51 Gx1	Cx62 Ax2 Gx1	Cx48 Ax1	Cx55	Cx70 Ax2	Cx60	Cx73	Cx53 Gx1	Cx125	Cx80	Cx120	Cx61 -x1	Cx157	Cx47	Cx260 -x2 Ax1	Cx77	Cx61 Ax2	Cx57	Cx73	Cx62 Ax1	Cx47 Ax1	Cx50 Ax1	Cx62	Cx52	Cx53	Cx45	Cx64 Ax2	Cx112 Ax1	Cx91 Ax1	Cx60	Cx48	Cx31	Cx43 Ax1	Cx100 Ax1	Cx52	Cx18	Tx64
3237905	substitution	C	C	C	C	C	C	C	C	C	C	C	C	C	C	C	C	C	C	C	C	C	C	C	C	C	C	C	C	C	C	C	C	C	C	C	C	C	C	C	C	C	C	C	C	C	C	C	C	C	C	C	C	C	C	C	C	C	T	C	C	C	C	C	C	C	C	C	C	C	C	C	C	C	C	C	C	C	C	C	C	C	C	C	Cx107	Cx38	Cx156 Ax1 Gx1	Cx193 Ax1	Cx111	Cx85	Cx86	Cx73	Cx107	Cx195	Cx100	Cx157	Cx56	Cx145	Cx46	Cx77	Cx80 Ax1	Cx188 Gx1	Cx129	Cx88	Cx95	Cx54	Cx66	Cx116	Cx44 Gx1	Cx64	Cx102 Ax1	Cx64	Cx108	Cx222	Cx62	Cx101 Tx2	Cx47	Cx90	Cx90	Cx127	Cx85	Cx101	Cx52	Cx111	Cx118 Gx1	Cx94	Cx97	Cx84	Cx73	Cx84	Cx102	Cx68	Cx82	Cx98	Cx71	Cx94	Cx45	Cx177	Cx76	Cx130	Tx51 Cx2 Ax1	Cx157 Ax1 Gx1	Cx58	Cx394 Gx1	Cx99	Cx140 Ax2	Cx67	Cx113 Ax1	Cx105 Ax1	Cx54	Cx93	Cx75	Cx83 Ax1	Cx102	Cx63	Cx65	Cx123	Cx90	Cx91	Cx75	Cx51	Cx62	Cx112	Cx54	Cx41 Ax1	Cx97
3423893	substitution	C	C	C	C	C	C	C	C	C	C	C	C	C	C	C	C	C	C	C	C	C	C	C	C	C	C	C	C	C	C	C	C	C	C	C	C	C	C	C	C	C	C	C	C	C	C	C	C	C	C	C	C	C	C	C	C	C	C	C	C	C	C	C	C	C	C	C	C	C	C	C	C	C	C	C	C	C	C	C	C	C	C	A	Cx85 Gx1	Cx25	Cx95	Cx117 Ax1	Cx98 Ax1	Cx71 Ax1	Cx63	Cx68	Cx90	Cx143	Cx67	Cx104	Cx48	Cx117	Cx33	Cx83	Cx90	Cx152	Cx126	Cx73	Cx102 Ax1	Cx44	Cx54	Cx105 Gx1	Cx24	Cx47	Cx70	Cx47	Cx89	Cx164	Cx61	Cx89	Cx49	Cx62	Cx63 Gx1	Cx88	Cx63	Cx104	Cx43	Cx109 Ax1	Cx114	Cx87	Cx72 Ax1 Tx1	Cx62	Cx52 Gx1	Cx70	Cx62 Ax1	Cx47	Cx53	Cx92 Gx1	Cx66 Gx1	Cx73 Ax1	Cx64	Cx130 Ax1	Cx58	Cx108	Cx48	Cx141 Ax1	Cx55	Cx320 Ax1	Cx76	Cx95	Cx59	Cx101 Gx1	Cx76	Cx58	Cx92	Cx76 Gx1	Cx59	Cx87 Ax1	Cx58	Cx37	Cx124	Cx95	Cx63 Ax1	Cx90	Cx45 Ax2	Cx61 Ax1	Cx85	Cx59	Cx30	Ax83
3483030	substitution	G	G	G	G	G	G	G	G	G	G	G	G	G	G	G	G	G	G	G	G	G	G	G	G	G	G	G	G	G	G	G	G	G	G	G	G	G	G	G	G	G	G	G	G	G	G	G	G	G	G	G	G	G	G	G	G	G	G	G	G	G	G	G	G	G	G	G	G	G	G	G	G	G	G	A	G	G	G	G	G	G	G	G	Gx98 Tx1	Gx56	Gx140 Cx1 Ax1 Tx1	Gx149 Tx1	Gx105	Gx112 Cx1 Tx1	Gx112	Gx102 -x2 Tx1	Gx107	Gx233 Tx2	Gx108	Gx178 Cx1	Gx58	Gx137 Tx1	Gx52 Tx1	Gx115 Cx1	Gx125 Tx1	Gx214 Tx1	Gx179	Gx126	Gx119	Gx95	Gx71	Gx139	Gx47 Tx1	Gx57	Gx100	Gx77	Gx153 Tx2	Gx316	Gx94	Gx108	Gx67	Gx128	Gx91	Gx139	Gx66	Gx120	Gx55	Gx180 Tx1	Gx107 Tx1	Gx127	Gx105	Gx104	Gx94	Gx88 Cx1	Gx98	Gx87 Tx1	Gx77	Gx96 Tx4	Gx80	Gx92 Tx2	Gx84	Gx176	Gx125	Gx185	Gx57 Cx1	Gx211 Ax1	Gx80	Gx362 Tx1	Gx100	Gx120 Tx2	Gx77	Gx151 Tx1	Gx99 Tx1 Cx1	Gx92	Gx100 Cx1	Gx135	Gx59	Gx135 Cx1	Gx100	Gx95 Tx1	Gx194	Ax141	Gx70	Gx116	Gx65	Gx66	Gx152 Ax1	Gx74	Gx37	Gx107
3658205	substitution	G	G	G	G	G	G	G	G	G	G	G	G	G	G	G	G	G	G	G	G	G	G	G	G	G	G	G	G	G	G	G	G	G	G	G	G	G	G	G	G	G	G	G	G	G	G	G	G	G	G	G	G	G	G	G	G	G	G	G	G	G	G	G	G	G	G	G	G	G	G	G	G	G	G	G	G	G	G	G	G	G	G	T	Gx79 Tx1	Gx40 Tx1	Gx95	Gx137	Gx80	Gx89	Gx71	Gx73	Gx104	Gx152 Tx1	Gx99 Tx1	Gx135 Tx1	Gx50	Gx176 Cx2	Gx36 Tx1	Gx74	Gx80	Gx165	Gx138	Gx70	Gx104	Gx53	Gx50 Cx1 Tx1	Gx120	Gx33	Gx53	Gx113	Gx69	Gx78	Gx198	Gx70	Gx110 Tx1	Gx48	Gx101 Tx1	Gx76 Tx1	Gx95	Gx80 Tx1	Gx116	Gx45	Gx90	Gx110 Ax1	Gx87	Gx83 Cx1	Gx79 Tx1	Gx65	Gx96 Tx2	Gx77 Tx1	Gx50	Gx78 Tx1	Gx65	Gx78	Gx68 Tx2	Gx57	Gx172	Gx92	Gx149	Gx66	Gx164 Tx1	Gx46 Tx1	Gx272	Gx94	Gx90	Gx81 Tx2	Gx97	Gx79	Gx48 Cx1	Gx73	Gx71	Gx74	Gx85 Tx1	Gx68	Gx52 Tx1	Gx154	Gx96	Gx85	Gx63 Tx4	Gx41 Tx2	Gx50	Gx97 Tx2	Gx59	Gx21	Tx79
3658635	substitution	C	C	C	C	C	C	C	C	C	C	C	C	C	C	C	C	C	C	C	C	C	C	C	C	C	C	C	C	C	C	C	C	C	C	C	C	C	C	C	C	C	C	C	C	C	C	C	C	C	C	C	C	C	C	C	C	C	C	C	C	C	C	C	C	C	C	C	C	C	C	C	C	C	C	C	C	C	C	C	A	C	C	C	Cx69	Cx45 Ax1	Cx147 Ax2	Cx185	Cx90	Cx81	Cx48	Cx41	Cx105	Cx150	Cx93	Cx130	Cx67	Cx137	Cx34	Cx67 Ax1	Cx89 Gx1	Cx119	Cx99	Cx69	Cx84	Cx51	Cx67	Cx109	Cx27	Cx47	Cx111	Cx57	Cx75	Cx196	Cx68 Ax1	Cx88	Cx42	Cx89	Cx82	Cx76	Cx56	Cx118	Cx43	Cx132	Cx85 Gx1	Cx76	Cx98 Ax1	Cx78	Cx56 Gx1	Cx55	Cx66	Cx57	Cx69 Ax1	Cx98	Cx59 Ax1	Cx81	Cx47 Ax1	Cx167 Ax1	Cx75	Cx123	Cx36	Cx135	Cx48	Cx230	Cx65 Tx1	Cx72	Cx71	Cx93	Cx56 Ax1	Cx44	Cx66	Cx81 Gx1	Cx44	Cx72	Cx39	Cx48	Cx110	Cx135 Gx1	Cx52 Ax1	Cx72 Ax1	Cx37	Cx42 Ax1	Ax102	Cx50	Cx23	Cx83
3701153	substitution	A	G	G	G	G	G	G	G	G	G	G	G	G	G	G	G	G	G	G	G	G	G	G	G	G	G	G	G	G	G	G	G	G	G	G	G	G	G	G	G	G	G	G	G	G	G	G	G	G	G	G	G	G	G	G	G	G	G	G	G	G	G	G	G	G	G	G	G	G	G	G	G	G	G	G	G	G	G	G	G	G	G	G	Gx42 -x2	Gx24 -x4 Ax1	Gx30 Ax3 -x1	Gx38 Ax5 -x2	Gx39 -x9 Ax6	Gx62 -x6 Ax2	Gx43 -x5 Ax4	Gx41 -x6 Ax4 Tx1	Gx66 -x6 Ax1	Gx124 -x18 Ax4	Gx45 Ax5 -x4	Gx80 Ax12 -x10	Gx34 -x7 Ax2	Gx64 -x5 Ax5	Gx25 -x4	Gx37 -x6 Ax3	Gx40 Ax3 -x2	Gx92 -x10 Ax4	Gx68 -x7 Ax3	Gx49 -x10 Ax4	Gx61 Ax5 -x4	Gx28 -x5 Ax1	Gx21 Ax6 -x1	Gx57 -x10 Ax3 Cx1	Gx36 -x1	Gx23 Ax3 -x1	Gx56 -x9 Ax5	Gx23 Ax4 -x2	Gx59 -x12 Ax9	Gx138 -x15 Ax3	Gx42 -x7 Ax5	Gx58 -x7 Ax4	Gx27 -x4 Ax1	Gx53 -x11 Ax6	Gx34 Ax4 -x3	Gx66 -x15 Ax2	Gx32 -x9 Ax3	Gx63 -x4 Ax1	Gx37 Ax5 -x1	Gx63 -x9 Ax4	Gx58 Ax9 -x6	Gx61 -x5 Ax2	Gx61 -x5	Gx40 Ax5 -x2	Gx46 -x1	Gx45 -x5 Ax4	Gx45 -x9 Ax3	Gx31 -x3 Ax2	Gx51 -x3 Ax2	Gx49 Ax2 -x1 Tx1	Gx48 -x4	Gx48 Ax4 -x2	Gx33 -x4 Ax3	Gx32 Ax9 -x2	Gx43 -x4 Ax2	Gx77 Ax4 -x3	Gx43 -x3 Ax2	Gx119 Ax17 -x10	Gx34 Ax4 -x4	Gx293 -x22 Ax4 Cx1	Gx61 -x10 Ax2	Gx74 Ax6 -x6	Gx31 -x4 Tx1 Ax1	Gx81 -x6 Ax2	Gx47 -x6 Ax1	Gx36 -x5 Ax2	Gx40 Ax4 -x3	Gx51 -x9 Ax5	Gx45 -x1 Ax1	Gx49 -x2 Ax1	Gx31 -x2	Gx23 Ax3 -x1	Gx45 Ax11 -x5	Gx47 Ax5 -x2	Gx42 Ax3 -x1	Gx53 -x8 Ax2	Gx28 Ax3 -x1	Gx23 Ax4 -x3	Gx58 -x10 Ax5 Cx1	Gx41 Ax7 -x2	Gx7	Gx44 -x7
3722683	substitution	C	C	C	C	C	C	C	C	C	C	C	C	C	C	C	C	C	C	C	C	C	C	C	C	C	C	C	C	C	C	C	C	C	C	C	C	C	C	C	C	C	C	C	C	C	C	C	C	C	C	C	C	C	C	C	C	C	C	C	C	C	C	C	C	C	C	C	C	C	C	C	C	C	C	C	C	C	C	C	C	C	C	T	Cx8	Cx14	Cx32	Cx63	Cx39	Cx35 Ax1	Cx46	Cx59	Cx80	Cx124	Cx65	Cx119	Cx57	Cx143 Ax1	Cx25	Cx83	Cx67	Cx119	Cx79	Cx64 Ax1	Cx84 Ax1	Cx30	Cx58	Cx101	Cx40	Cx50	Cx87 Ax1	Cx43	Cx81	Cx143	Cx67	Cx70	Cx40	Cx98 Ax1	Cx54	Cx94	Cx67	Cx87	Cx29	Cx94	Cx84	Cx66	Cx67	Cx102	Cx68	Cx57	Cx81	Cx35	Cx50 Ax2	Cx53	Cx84	Cx38	Cx49	Cx66 Gx1	Cx88	Cx100	Cx36	Cx140	Cx30	Cx207	Cx130 Ax1	Cx55	Cx32	Cx119 Ax1	Cx61 Ax2	Cx28	Cx53	Cx40	Cx50	Cx40 Ax2	Cx21 Ax1	Cx38	Cx109	Cx67	Cx55	Cx50 Ax1	Cx24 Ax1 Tx1	Cx36	Cx75	Cx57	Cx10	Tx60
3726203	substitution	T	T	T	T	T	T	T	T	T	T	T	T	T	T	T	T	T	T	T	T	T	T	T	T	T	T	T	T	T	T	T	T	T	T	T	T	T	T	T	T	T	T	T	T	T	T	T	T	T	T	T	T	T	T	T	T	T	T	T	T	T	T	T	T	T	T	T	T	T	T	T	T	T	T	T	T	T	T	T	T	T	T	A	Tx14	Tx20	Tx100 Ax1	Tx118 Cx1	Tx36	Tx59	Tx17	Tx32	Tx71	Tx71	Tx62	Tx80	Tx37	Tx79	Tx24	Tx51	Tx80 Ax1	Tx83	Tx61	Tx38	Tx63	Tx34	Tx36	Tx72	Tx32	Tx37	Tx77	Tx34 Ax2	Tx58 Ax1	Tx113	Tx47	Tx64	Tx41	Tx56	Tx60	Tx76	Tx53	Tx64 Ax1	Tx24	Tx114	Tx75	Tx77 Ax1	Tx29	Tx40	Tx22	Tx59	Tx43	Tx30	Tx21	Tx24	Tx56	Tx46	Tx26 Ax1	Tx127 Ax1	Tx64	Tx115	Tx39	Tx64 Ax1	Tx31	Tx179	Tx95	Tx45	Tx14	Tx60	Tx20	Tx17	Tx54	Tx27	Tx32	Tx21	Tx33	Tx33	Tx101	Tx55	Tx36	Tx39	Tx21	Tx22	Tx71	Tx36	Tx22	Ax43
3731585	substitution	G	G	G	G	G	G	G	G	G	G	G	G	G	G	G	G	G	G	G	G	G	G	G	G	G	G	G	G	G	G	G	G	G	G	G	G	G	G	G	G	G	G	G	G	G	G	G	G	G	G	G	G	G	G	G	G	G	G	G	G	T	G	G	G	G	G	G	G	G	G	G	G	G	G	G	G	G	G	G	G	G	G	G	Gx33	Gx27 Tx1	Gx100 Ax1	Gx99	Gx24	Gx23	Gx28	Gx24	Gx58	Gx76	Gx44	Gx86	Gx31	Gx108	Gx24	Gx35	Gx40	Gx85	Gx69	Gx38 Cx1	Gx48 Tx1	Gx17	Gx31	Gx40	Gx26	Gx51	Gx60	Gx47	Gx50	Gx59 Tx1	Gx55	Gx46	Gx41	Gx61	Gx44	Gx57	Gx45	Gx57	Gx35	Gx82	Gx51	Gx56	Gx28	Gx16	Gx8	Gx7	Gx21	Gx28	Gx21	Gx24	Gx25	Gx37	Gx28	Gx137 Tx1	Gx45 Tx1	Gx71	Gx15	Gx45	Gx16	Tx182	Gx25	Gx46 Tx1	Gx17	Gx27	Gx25	Gx15 Ax1	Gx31	Gx31	Gx24	Gx34 Tx1	Gx22	Gx18	Gx83 Ax2	Gx43	Gx16 Tx2	Gx35	Gx7	Gx54	Gx38	Gx29	Gx11	Gx22
3762324	substitution	G	G	G	G	G	G	G	G	G	G	G	G	G	G	G	G	G	G	G	G	G	G	G	G	G	G	G	G	G	G	G	G	G	G	G	G	G	G	G	G	G	G	G	G	G	G	G	G	G	G	G	G	G	G	G	G	G	G	G	G	G	G	G	G	G	G	G	G	G	G	G	G	G	G	G	G	A	G	G	G	G	G	G	Gx48	Gx39	Gx167 Tx1	Gx182 Tx2	Gx57	Gx78 Tx2	Gx63	Gx71 Tx1	Gx94	Gx155	Gx89	Gx134	Gx68	Gx157	Gx56	Gx73	Gx98	Gx155	Gx129	Gx92	Gx83	Gx56	Gx70	Gx71	Gx46	Gx64	Gx92	Gx81	Gx95	Gx254 Tx1	Gx81	Gx105	Gx57	Gx96	Gx73	Gx119	Gx56 Tx1	Gx104	Gx50	Gx125	Gx104	Gx99	Gx91	Gx113	Gx83 Tx1	Gx120	Gx103 Tx2	Gx52	Gx78 Tx1	Gx50	Gx93 Tx1	Gx75	Gx83 Cx1 Tx1	Gx218	Gx95	Gx140	Gx67	Gx149	Gx73	Gx345 Tx1	Gx217	Gx87	Gx53	Gx147	Gx91	Gx60	Gx88 Tx1	Gx66	Gx73 Tx1	Gx66	Gx44 Tx1	Gx72	Gx132	Gx101	Gx82	Ax105 Tx1	Gx67	Gx51 Tx1	Gx111 Tx2 Cx1	Gx69 Tx1	Gx27	Gx100
3883720	substitution	A	T	T	T	T	T	T	T	T	T	T	T	T	T	T	T	T	T	T	T	T	T	T	T	T	T	T	T	T	T	T	T	T	T	T	T	T	T	T	T	T	T	T	T	T	T	T	T	T	T	T	T	T	T	T	T	T	T	T	T	T	T	T	T	T	T	T	T	T	T	T	T	T	T	T	T	T	T	T	T	T	T	T	Tx32 Gx2	Tx24	Tx65 Ax1	Tx86 Gx2 -x1	Tx20	Tx13	Tx14	Tx13	Tx31	Tx74	Tx38	Tx61	Tx32	Tx56	Tx15	Tx23	Tx25	Tx84	Tx50	Tx37	Tx32	Tx23	Tx27	Tx45	Tx18	Tx37	Tx52	Tx34	Tx35	Tx100	Tx21	Tx41 -x1	Tx18	Tx53	Tx38	Tx58	Tx29	Tx50	Tx18	Tx70	Tx56	Tx51	Tx20	Tx11	Tx24	Tx8	Tx17 Gx1	Tx18	Tx18	Tx21	Tx12	Tx16	Tx8	Tx102 Ax1	Tx41	Tx43	Tx19	Tx65	Tx33	Tx128	Tx17 Ax1	Tx25	Tx18	Tx13	Tx12	Tx12	Tx13	Tx31	Tx20	Tx20	Tx9	Tx14	Tx51	Tx33	Tx10	Tx16	Tx10	Tx40	Tx54	Tx39	Tx6	Tx11
3883738	substitution	G	A	A	A	A	A	A	A	A	A	A	A	A	A	A	A	A	A	A	A	A	A	A	A	A	A	A	A	A	A	A	A	A	A	A	A	A	A	A	A	A	A	A	A	A	A	A	A	A	A	A	A	A	A	A	A	A	A	A	A	A	A	A	A	A	A	A	A	A	A	A	A	A	A	A	A	A	A	A	A	A	A	A	Ax34 Gx1	Ax21 Cx1	Ax84	Ax88 Cx3 Gx1	Ax25	Ax21	Ax21	Ax14	Ax31	Ax81	Ax34	Ax69	Ax34	Ax61	Ax16	Ax22	Ax28 Tx1	Ax95	Ax55	Ax48	Ax44	Ax26	Ax27	Ax46	Ax15	Ax46	Ax59	Ax34	Ax37	Ax101 Tx1 -x1	Ax31	Ax48	Ax31	Ax59	Ax45	Ax55	Ax35	Ax59	Ax20	Ax76	Ax64	Ax50	Ax24	Ax18	Ax24	Ax19	Ax23	Ax18	Ax20	Ax21	Ax16	Ax23	Ax15	Ax108 Tx2	Ax48	Ax44	Ax20	Ax72	Ax33	Ax129	Ax31	Ax27	Ax21	Ax21	Ax15	Ax8	Ax19	Ax33	Ax20	Ax21	Ax13	Ax18	Ax61	Ax40	Ax16	Ax22	Ax17	Ax41 Tx1	Ax45	Ax46	Ax9	Ax21
4066620	substitution	C	T	T	T	T	T	T	T	T	T	T	T	T	T	T	T	T	T	T	T	T	T	T	T	T	T	T	T	T	T	T	T	T	T	T	T	T	T	T	T	T	T	T	T	T	T	T	T	T	T	T	T	T	T	T	T	T	T	T	T	T	T	T	T	T	T	T	T	T	T	T	T	T	T	T	T	T	T	T	T	T	T	T	Tx38 Gx1	Tx26 Gx1 Ax1	Tx73	Tx128	Tx44	Tx42	Tx22	Tx47	Tx74	Tx109 Ax1	Tx48	Tx86	Tx30	Tx76 Cx1	Tx25	Tx43	Tx67	Tx78	Tx79	Tx43	Tx66	Tx35	Tx19	Tx63 Ax1	Tx21	Tx38	Tx44	Tx36	Tx65	Tx114	Tx65	Tx52	Tx15	Tx42	Tx37	Tx65	Tx45	Tx82	Tx25	Tx55	Tx74	Tx73	Tx28	Tx35	Tx25	Tx31	Tx32	Tx41	Tx28	Tx50	Tx28	Tx22	Tx37 Gx2	Tx114 Ax1	Tx50 Ax3	Tx77	Tx21	Tx100 Gx1	Tx30	Tx237	Tx41 Cx2 -x1	Tx51 Gx2	Tx24	Tx35	Tx34	Tx33	Tx45	Tx28	Tx42 Ax1	Tx38	Tx31	Tx41	Tx78	Tx67	Tx31	Tx27	Tx22	Tx41 Ax1	Tx60	Tx37	Tx28	Tx48
4143673	substitution	C	C	C	C	C	C	C	C	C	C	C	C	C	C	C	C	C	C	C	C	C	C	C	C	C	C	C	C	C	C	C	C	C	C	C	C	C	C	C	C	C	C	C	C	C	C	C	C	C	C	C	C	C	C	C	C	C	C	C	C	C	C	C	C	C	C	C	C	C	C	C	C	C	C	C	C	C	C	C	C	C	T	C	Cx49 Ax1	Cx32	Cx167 Ax1 Tx1	Cx142 Gx1	Cx65	Cx69	Cx44	Cx39 Ax1	Cx107	Cx124	Cx90 Gx1	Cx101	Cx48	Cx146	Cx49	Cx62	Cx84	Cx184	Cx148	Cx78	Cx109	Cx53	Cx59	Cx112	Cx56	Cx51	Cx62	Cx68	Cx97	Cx209 Gx1	Cx72	Cx99 Gx1	Cx45	Cx84	Cx85	Cx89 Ax1	Cx61	Cx129	Cx45	Cx137	Cx110	Cx73	Cx31	Cx26	Cx32	Cx40	Cx49	Cx33	Cx29	Cx25	Cx22	Cx35	Cx30	Cx172 Gx1 Ax1	Cx100	Cx160	Cx61	Cx150 Gx1 Ax1	Cx43	Cx286	Cx45 Ax1	Cx48 Gx1	Cx31	Cx56 Ax2	Cx33	Cx23	Cx33	Cx42	Cx29 Ax1	Cx35	Cx28	Cx26 Gx1	Cx175 Gx1	Cx97	Cx30	Cx67	Cx40 Ax1	Cx83	Cx106	Cx61 Ax1	Tx20 Cx1	Cx44 Gx1
4171092	substitution	G	G	G	G	G	G	G	G	G	G	G	G	G	G	G	G	G	G	G	G	G	G	G	G	G	G	G	G	G	G	G	G	G	G	G	G	G	G	G	G	G	G	G	G	G	G	G	G	G	G	G	G	G	G	G	G	G	G	G	G	G	G	A	G	G	G	G	G	G	G	G	G	G	G	G	G	G	G	G	G	G	G	G	Gx84	Gx35	Gx172 Tx1	Gx101 Cx1	Gx52	Gx47	Gx42	Gx38	Gx79	Gx108 Tx1	Gx80	Gx88	Gx47	Gx133	Gx28 Tx1	Gx55	Gx58	Gx120	Gx141	Gx59	Gx90	Gx36	Gx34	Gx70	Gx20	Gx34 Ax1	Gx52	Gx51	Gx65	Gx155	Gx52	Gx67 Tx1	Gx47	Gx67	Gx47	Gx55	Gx49	Gx76	Gx28	Gx97	Gx60 Tx1	Gx53	Gx32	Gx43 Tx1	Gx33	Gx40	Gx34	Gx34	Gx52	Gx37	Gx26	Gx45	Gx32	Gx188	Gx48	Gx176 Ax2 Tx1	Gx44	Gx89	Gx43	Gx321 Tx1	Gx42	Ax28 Cx1	Gx34	Gx58	Gx45	Gx40 Tx2	Gx58 Tx1	Gx26	Gx39	Gx48	Gx21 Tx1	Gx33 Tx1	Gx105	Gx96	Gx16	Gx53 Cx1	Gx27	Gx83	Gx100	Gx30	Gx20	Gx24
4226155	substitution	C	C	C	C	C	C	C	C	C	C	C	C	C	C	C	C	C	C	C	C	C	C	C	C	C	C	C	C	C	C	C	C	C	C	C	C	C	C	C	C	C	C	C	C	C	C	C	C	C	C	C	C	C	C	C	C	C	C	C	C	C	C	C	C	C	C	C	C	A	C	C	C	C	C	C	C	C	C	C	C	C	C	C	Cx97	Cx50	Cx133	Cx192 Ax3	Cx97 Ax2	Cx77 Ax1	Cx69	Cx71	Cx108	Cx162	Cx102 Ax1	Cx114	Cx51 Gx1	Cx100 Ax1	Cx39	Cx68	Cx92	Cx153	Cx141	Cx76 Ax1	Cx100 Gx1	Cx45	Cx47	Cx93	Cx39	Cx54 Ax1	Cx88	Cx72 Gx1	Cx109	Cx232	Cx50	Cx110	Cx29	Cx86	Cx70	Cx118 Gx1	Cx79	Cx107 Ax1	Cx56	Cx83	Cx91 Gx1	Cx120	Cx80	Cx92	Cx56	Cx74	Cx55	Cx64	Cx59	Cx93	Cx53	Cx80	Cx52 Ax1	Cx191	Cx110	Cx126 Ax1	Cx60	Cx152	Cx46	Cx324	Cx75	Cx77	Cx62	Cx105	Cx71 Ax1	Cx58	Cx69	Ax68	Cx78	Cx64 Ax1	Cx41 Gx1	Cx57 Ax1	Cx127	Cx116	Cx69 Ax1	Cx83	Cx52	Cx64	Cx98	Cx55	Cx18	Cx71 Ax1
4292076	substitution	C	C	C	C	C	C	C	C	C	C	C	C	C	C	C	C	C	C	C	C	C	C	C	C	C	C	C	C	C	C	C	C	C	C	C	C	C	C	C	C	C	C	C	C	C	C	C	C	C	C	C	C	C	C	C	C	C	C	C	C	C	C	C	C	C	C	C	C	C	C	C	C	A	C	C	C	C	C	C	C	C	C	C	Cx50	Cx44	Cx105	Cx135	Cx80	Cx92 Ax1	Cx56	Cx65	Cx71	Cx150 Ax1	Cx80	Cx111	Cx47	Cx94	Cx29	Cx63	Cx76	Cx120	Cx88	Cx67	Cx84	Cx44	Cx45	Cx118	Cx20	Cx49	Cx62	Cx56	Cx90	Cx186	Cx64	Cx83	Cx48	Cx83	Cx78	Cx95	Cx54	Cx90 Gx1 Ax1	Cx56	Cx92	Cx106	Cx94	Cx75	Cx68 Gx1	Cx61	Cx48 Gx1	Cx55	Cx52	Cx52 Gx1	Cx97	Cx51	Cx54	Cx35 Ax1	Cx156	Cx61	Cx114	Cx37	Cx126	Cx54	Cx264 Gx1	Cx79	Cx74	Cx45	Cx93	Cx49	Cx61 Gx1	Cx72	Cx67	Cx44	Cx90 Ax1	Cx59	Ax35	Cx145	Cx79	Cx77	Cx66 Tx2	Cx37	Cx55 Gx1	Cx106	Cx47	Cx30	Cx100 Gx1
4371655	substitution	G	G	G	G	G	G	G	G	G	G	G	G	G	G	G	G	G	G	G	G	G	G	G	G	G	G	G	G	G	G	G	G	G	G	G	G	G	G	G	G	G	G	G	G	G	G	G	G	G	G	G	G	G	G	G	T	G	G	G	G	G	G	G	G	G	G	G	G	G	G	G	G	G	G	G	G	G	G	G	G	G	G	G	Gx131 Tx2	Gx61 Tx1	Gx132 Tx1	Gx134 Tx1 Ax1	Gx84 Tx1 Cx1	Gx117	Gx78 Tx2	Gx62 Tx1	Gx100	Gx181	Gx99	Gx128	Gx57 Tx1	Gx98	Gx42	Gx79	Gx75	Gx165 Cx1	Gx117	Gx107 Tx1	Gx100	Gx54	Gx61	Gx111	Gx40	Gx34	Gx105	Gx65	Gx120	Gx196	Gx72	Gx99 Cx1	Gx36	Gx85	Gx73	Gx96	Gx58	Gx108 Cx1	Gx45	Gx97	Gx82	Gx102	Gx82	Gx69	Gx50	Gx81	Gx49 Tx1	Gx58	Gx54 Cx1	Gx83 Tx1	Gx51	Gx73	Gx49	Gx168	Tx85 Ax1	Gx146 Tx1	Gx48	Gx148 Cx1	Gx52	Gx266	Gx85	Gx95 Tx1	Gx60	Gx83	Gx96 Tx2	Gx53	Gx78	Gx75 Tx1	Gx54	Gx73 Cx1	Gx48 Cx1	Gx64	Gx157	Gx99	Gx79	Gx92 Tx1	Gx49	Gx62	Gx99	Gx56	Gx19	Gx89
4421905	substitution	T	T	T	T	T	T	T	T	T	T	T	T	T	T	T	T	T	T	T	T	T	T	T	T	T	T	T	T	T	T	T	T	T	T	T	T	T	T	T	T	T	T	T	T	T	T	T	T	T	T	T	T	T	T	T	T	T	T	T	T	T	T	T	T	T	T	T	T	T	C	T	T	T	T	T	T	T	T	T	T	T	T	T	Tx25	Tx35	Tx216 Cx1	Tx133	Tx48	Tx76	Tx32	Tx30	Tx97	Tx164 Ax1	Tx119	Tx124	Tx54	Tx225	Tx59	Tx55 Gx1	Tx67	Tx171	Tx199	Tx105	Tx116	Tx63	Tx60	Tx142	Tx31	Tx69	Tx83 Cx1	Tx58	Tx110	Tx292	Tx79	Tx117 Ax1	Tx60	Tx75	Tx60	Tx72	Tx101	Tx130	Tx43	Tx174	Tx131	Tx129	Tx51	Tx65	Tx51	Tx56 Gx1	Tx53	Tx33	Tx61	Tx56	Tx26	Tx42	Tx44	Tx256 Gx1 Ax1	Tx85 Ax1	Tx168 Gx3	Tx43	Tx188	Tx61	Tx402	Tx40 Gx1	Tx48	Tx35	Tx52 Gx1	Tx24	Tx27	Tx42	Tx39	Cx286 Tx32	Tx37	Tx42	Tx52	Tx152	Tx114 Gx1	Tx31	Tx57	Tx16	Tx67	Tx146	Tx50	Tx16	Tx35
4421908	substitution	T	T	T	T	T	T	T	T	T	T	T	T	T	T	T	T	T	T	T	T	T	T	T	T	T	T	T	T	T	T	T	T	T	T	T	T	T	T	T	T	T	T	T	T	T	T	T	T	T	T	T	T	T	T	T	T	T	T	T	T	T	T	T	T	T	T	T	T	T	A	T	T	T	T	T	T	T	T	T	T	T	T	T	Tx25	Tx35	Tx212 Ax1 Gx1	Tx133 Ax2	Tx47 Ax1	Tx78	Tx32	Tx30	Tx97	Tx167	Tx120	Tx125	Tx56	Tx223	Tx55	Tx56	Tx70	Tx171	Tx198	Tx96 Ax1 Cx1	Tx116	Tx63	Tx60	Tx140 Ax1	Tx33 Ax1	Tx67 Cx1	Tx81 Ax1	Tx58	Tx111 Ax1	Tx286 Ax1	Tx78	Tx119	Tx58	Tx75	Tx59	Tx71	Tx101	Tx130	Tx40	Tx171	Tx133	Tx135	Tx52	Tx62 Gx1	Tx49	Tx52	Tx52	Tx31	Tx61	Tx55	Tx28	Tx42	Tx42	Tx257 Ax1	Tx85	Tx171 Ax3 -x1	Tx43	Tx188	Tx62	Tx397 Gx1	Tx43	Tx45	Tx35	Tx53	Tx26	Tx25	Tx44	Tx39	Ax286 Tx30	Tx39	Tx44	Tx52	Tx153	Tx112	Tx31	Tx59	Tx16	Tx67	Tx149	Tx47	Tx16	Tx37 Ax1
4421909	substitution	T	T	T	T	T	T	T	T	T	T	T	T	T	T	T	T	T	T	T	T	T	T	T	T	T	T	T	T	T	T	T	T	T	T	T	T	T	T	T	T	T	T	T	T	T	T	T	T	T	T	T	T	T	T	T	T	T	T	T	T	T	T	T	T	T	T	T	T	T	C	T	T	T	T	T	T	T	T	T	T	T	T	T	Tx25	Tx33 Ax1 Gx1	Tx211 Gx2 Cx1	Tx131 Ax2	Tx52	Tx78	Tx32	Tx30	Tx97	Tx167	Tx122	Tx127	Tx54	Tx224	Tx55	Tx56	Tx70	Tx174	Tx200	Tx98	Tx118	Tx64 Ax1	Tx62	Tx141	Tx34	Tx68	Tx82	Tx58	Tx112	Tx284	Tx78	Tx121	Tx58	Tx77	Tx61	Tx71	Tx101	Tx130	Tx40	Tx173 Ax1	Tx133	Tx136	Tx52	Tx65	Tx51	Tx52	Tx52	Tx31	Tx61	Tx55	Tx28	Tx44	Tx42	Tx256 Gx1	Tx87	Tx175	Tx43	Tx188	Tx62	Tx399	Tx43	Tx45	Tx35	Tx55	Tx26	Tx25	Tx44	Tx39	Cx286 Tx32	Tx39	Tx46	Tx52	Tx156	Tx111	Tx31	Tx59	Tx16	Tx67	Tx148	Tx46 Ax1	Tx16	Tx38
4421911	substitution	T	T	T	T	T	T	T	T	T	T	T	T	T	T	T	T	T	T	T	T	T	T	T	T	T	T	T	T	T	T	T	T	T	T	T	T	T	T	T	T	T	T	T	T	T	T	T	T	T	T	T	T	T	T	T	T	T	T	T	T	T	T	T	T	T	T	T	T	T	G	T	T	T	T	T	T	T	T	T	T	T	T	T	Tx27	Tx36	Tx218 Ax2	Tx133 Ax1	Tx51	Tx79	Tx29	Tx27 Ax1	Tx90 Ax1 Cx1	Tx174 Ax1	Tx118 Ax1	Tx127 Ax1	Tx56	Tx226 Ax1	Tx59	Tx56	Tx71	Tx173	Tx199	Tx96	Tx121	Tx66	Tx62	Tx141	Tx37	Tx66	Tx84	Tx58 -x2	Tx115	Tx279	Tx76 Gx1	Tx123	Tx61	Tx76	Tx59	Tx68 Ax1	Tx100	Tx129	Tx40	Tx172	Tx137	Tx140	Tx50	Tx66	Tx51	Tx51 Cx1	Tx54	Tx31	Tx55	Tx57	Tx26	Tx44	Tx41	Tx260 Gx1 Ax1	Tx87	Tx176	Tx42 Ax1	Tx186	Tx62	Tx406	Tx46	Tx45	Tx35	Tx58	Tx25	Tx23	Tx42	Tx36	Gx278 Tx30 Cx1	Tx37	Tx50	Tx48	Tx161	Tx108	Tx33	Tx59	Tx14	Tx72	Tx147	Tx47	Tx16	Tx38
4421916	substitution	G	G	G	G	G	G	G	G	G	G	G	G	G	G	G	G	G	G	G	G	G	G	G	G	G	G	G	G	G	G	G	G	G	G	G	G	G	G	G	G	G	G	G	G	G	G	G	G	G	G	G	G	G	G	G	G	G	G	G	G	G	G	G	G	G	G	G	G	G	T	G	G	G	G	G	G	G	G	G	G	G	G	G	Gx25	Gx40	Gx228 Tx1	Gx139 Tx1	Gx58	Gx68	Gx33	Gx32	Gx95	Gx175	Gx123	Gx134 Tx1	Gx50 Tx1	Gx245 Cx1	Gx61	Gx62	Gx82	Gx184 Cx1	Gx194	Gx104	Gx120	Gx68	Gx64	Gx145	Gx41 Tx1	Gx70	Gx92	Gx66 Cx2	Gx121	Gx284 Cx1	Gx85	Gx127 Cx2	Gx66	Gx75 Cx4	Gx67	Gx76	Gx99	Gx146	Gx40	Gx162	Gx143	Gx138	Gx58	Gx73 Ax1	Gx53 Cx1	Gx61	Gx57	Gx31	Gx70	Gx57	Gx27 Cx1	Gx52	Gx44	Gx267	Gx96	Gx171	Gx42	Gx185	Gx61	Gx411	Gx46	Gx45	Gx34	Gx59	Gx30	Gx22	Gx43	Gx36	Tx242 Gx29	Gx42	Gx53	Gx47 Tx1	Gx170 Tx1	Gx108	Gx44	Gx58	Gx17	Gx70 Cx1	Gx158	Gx54	Gx17	Gx37 Cx1
4421924	substitution	T	T	T	T	T	T	T	T	T	T	T	T	T	T	T	T	T	T	T	T	T	T	T	T	T	T	T	T	T	T	T	T	T	T	T	T	T	T	T	T	T	T	T	T	T	T	T	T	T	T	T	T	T	T	T	T	T	T	T	T	T	T	T	T	T	T	T	T	T	G	T	T	T	T	T	T	T	T	T	T	T	T	T	Tx24 Gx1	Tx38 Gx1	Tx232 Ax1 Gx1	Tx140 Ax2	Tx58	Tx69	Tx33	Tx32	Tx94 Gx1	Tx177	Tx123	Tx132	Tx51	Tx240 Cx1	Tx55	Tx64	Tx82 Gx1	Tx181 Cx1	Tx199 Gx1	Tx101	Tx116	Tx66	Tx62 Gx2	Tx147	Tx42	Tx70	Tx91 Ax1	Tx66 Cx2	Tx124	Tx278 Gx1 Cx1	Tx86	Tx124 Cx2	Tx67	Tx74 Cx4	Tx68 Cx1	Tx75	Tx100	Tx143	Tx39	Tx161 -x1 Gx1	Tx140	Tx136 Gx1	Tx58	Tx74	Tx52 Gx1	Tx57 Ax1 Gx1	Tx57	Tx30	Tx67	Tx56	Tx28	Tx51	Tx41	Tx292 Gx1	Tx99	Tx167	Tx39	Tx180	Tx59 Gx1	Tx405 Gx1	Tx44 Gx1	Tx47	Tx34 Gx1	Tx61	Tx31	Tx21	Tx43	Tx36	Gx223 Tx28	Tx42	Tx53	Tx44 Ax1	Tx168	Tx111	Tx43	Tx56 Cx1 Gx1	Tx14	Tx73	Tx154 Gx1	Tx54	Tx15	Tx36 Gx1
4421939	substitution	A	A	A	A	A	A	A	A	A	A	A	A	A	A	A	A	A	A	A	A	A	A	A	A	A	A	A	A	A	A	A	A	A	A	A	A	A	A	A	A	A	A	A	A	A	A	A	A	A	A	A	A	A	A	A	A	A	A	A	A	A	A	A	A	A	A	A	A	A	T	A	A	A	A	A	A	A	A	A	A	A	A	A	Ax33	Ax38 Cx1	Ax198	Ax131 Tx2 Gx1	Ax60	Ax58 Tx1	Ax26 Tx2	Ax28	Ax87 Tx1	Ax157 Tx1	Ax116	Ax117	Ax55	Ax219	Ax48	Ax56	Ax80	Ax170	Ax188	Ax90	Ax101	Ax61	Ax53	Ax139	Ax43	Ax61	Ax92	Ax62 Tx1	Ax108	Ax254	Ax77	Ax120	Ax56	Ax68	Ax63	Ax78	Ax86	Ax137	Ax37	Ax145	Ax131 Tx1	Ax133 Tx2	Ax49	Ax71	Ax56	Ax59	Ax46	Ax22 Tx1	Ax61	Ax49	Ax26	Ax52	Ax37	Ax245 Tx4	Ax93	Ax156 Tx17	Ax33	Ax145	Ax53 Tx1	Ax376 Tx1	Ax47	Ax40	Ax32	Ax63	Ax30	Ax20	Ax42	Ax29	Tx90 Ax22	Ax39	Ax47	Ax34	Ax165	Ax102	Ax38	Ax51	Ax16	Ax82	Ax139	Ax57	Ax17	Ax39
4421942	substitution	A	A	A	A	A	A	A	A	A	A	A	A	A	A	A	A	A	A	A	A	A	A	A	A	A	A	A	A	A	A	A	A	A	A	A	A	A	A	A	A	A	A	A	A	A	A	A	A	A	A	A	A	A	A	A	A	A	A	A	A	A	A	A	A	A	A	A	A	A	G	A	A	A	A	A	A	A	A	A	A	A	A	A	Ax31	Ax36	Ax183	Ax122	Ax67	Ax56	Ax31	Ax28	Ax88	Ax148 Tx1	Ax112	Ax121	Ax60	Ax220	Ax47	Ax56	Ax83	Ax168	Ax183	Ax94	Ax97 Gx1	Ax61	Ax53	Ax140	Ax41	Ax64	Ax91	Ax64	Ax107	Ax250 Gx1	Ax77	Ax116	Ax57	Ax67	Ax65	Ax79	Ax85	Ax133	Ax36	Ax140	Ax130	Ax135 Tx1	Ax46	Ax69	Ax58	Ax57	Ax42	Ax23	Ax60	Ax51	Ax28	Ax55	Ax37	Ax239 Tx1	Ax92	Ax149 Cx15 Tx1	Ax33	Ax141	Ax52 Tx1	Ax373 Nx1	Ax47	Ax38	Ax32	Ax59	Ax30	Ax19	Ax45	Ax35	Gx82 Ax23	Ax39	Ax44 Gx2 Cx1	Ax30	Ax166	Ax101	Ax38	Ax53	Ax14	Ax81	Ax139	Ax56	Ax13	Ax39
4570439	substitution	A	A	A	A	A	A	A	A	A	A	A	A	A	A	A	A	A	A	A	A	A	A	A	A	A	A	A	A	A	A	A	A	A	A	A	A	A	A	A	A	A	A	A	A	A	A	A	A	A	A	A	A	A	A	A	A	A	A	A	C	A	A	A	A	A	A	A	A	A	A	A	A	A	A	A	A	A	C	A	A	A	A	A	Ax54	Ax31	Ax105 Cx1	Ax114 Cx1	Ax84 Cx1	Ax74 Cx1	Ax54	Ax54 Cx1	Ax81	Ax171 Tx1	Ax88	Ax151 Cx1	Ax59 Cx1	Ax129	Ax47	Ax77	Ax82 Cx1	Ax149 Cx1	Ax118	Ax78	Ax72 Cx1	Ax55 Tx1	Ax37	Ax94	Ax38	Ax61	Ax64 Cx1	Ax54 Cx1	Ax81	Ax206 Cx1 Tx1	Ax70	Ax95	Ax40	Ax74	Ax59	Ax129 Cx1 Tx1	Ax64	Ax112	Ax42 Cx1	Ax131	Ax110 Cx2	Ax86	Ax90	Ax64 Cx1	Ax46 Cx1	Ax54 Tx1	Ax60	Ax47	Ax72	Ax89 Cx1	Ax68	Ax75 Cx1 Tx1	Ax51	Ax102	Ax81	Ax129	Ax57 Cx1	Ax180	Cx64	Ax272 Cx4	Ax64	Ax80 Gx1 Cx1	Ax40 Cx1	Ax98 Cx1 Tx1	Ax48	Ax64 Cx2	Ax66	Ax78 Tx1	Ax42	Ax56 Cx2	Ax39	Ax33	Ax126	Ax109 Cx1	Ax57	Ax77 Tx1	Cx39 Ax1	Ax49	Ax104	Ax60	Ax21	Ax78 Cx1
4574058	substitution	T	C	C	C	C	C	C	C	C	C	C	C	C	C	C	C	C	C	C	C	C	C	C	C	C	C	C	C	C	C	C	C	C	C	C	C	C	C	C	C	C	C	C	C	C	C	C	C	C	C	C	C	C	C	C	C	C	C	C	C	C	C	C	C	C	C	C	C	C	C	C	C	C	C	C	C	C	C	C	C	C	C	C	Cx61	Cx12	Cx32 Ax1	Cx62	Cx55	Cx41	Cx50 Gx1 Tx1 Ax1	Cx30 Ax1	Cx77 Ax1	Cx126	Cx79	Cx96	Cx38	Cx95	Cx42	Cx41	Cx60	Cx131	Cx93 Gx1	Cx60	Cx74	Cx19	Cx41	Cx70	Cx18	Cx27	Cx81 Gx1	Cx48	Cx88	Cx173 Gx1	Cx45	Cx94	Cx26	Cx69	Cx30	Cx71	Cx42	Cx81 Ax1	Cx40	Cx69	Cx61	Cx96	Cx65	Cx58	Cx46	Cx63	Cx48	Cx42	Cx39	Cx72	Cx55	Cx38	Cx46	Cx41	Cx68	Cx86	Cx35	Cx140	Cx51	Cx265	Cx65 Ax1	Cx60 Ax1	Cx46	Cx66 Tx1	Cx56	Cx41	Cx68	Cx56	Cx46	Cx46 Ax2	Cx30	Cx39	Cx89	Cx82 Gx1	Cx52	Cx45	Cx29	Cx20	Cx89	Cx46	Cx10	Cx60 Ax3
4574061	substitution	G	A	A	A	A	A	A	A	A	A	A	A	A	A	A	A	A	A	A	A	A	A	A	A	A	A	A	A	A	A	A	A	A	A	A	A	A	A	A	A	A	A	A	A	A	A	A	A	A	A	A	A	A	A	A	A	A	A	A	A	A	A	A	A	A	A	A	A	A	A	A	A	A	A	A	A	A	A	A	A	A	A	A	Ax74 Cx2	Ax14	Ax40	Ax77 Cx1 Tx1	Ax55	Ax38 Gx1	Ax53	Ax31	Ax76	Ax122	Ax76 Tx1	Ax93 Cx1	Ax36 Tx1	Ax90	Ax36	Ax39	Ax61	Ax124	Ax94 Cx2 Tx1	Ax59	Ax74	Ax19	Ax39 Tx1	Ax70	Ax16 Cx1	Ax25	Ax80 Gx1 Tx1	Ax46	Ax86 Tx1	Ax162 Gx1	Ax46	Ax92	Ax26	Ax69	Ax30	Ax68	Ax41	Ax80	Ax37	Ax72	Ax60	Ax92 Gx1	Ax64 Gx1	Ax55 Tx1	Ax44 Tx1	Ax62	Ax45	Ax43	Ax36 Cx2	Ax68 Cx1	Ax53	Ax36	Ax43	Ax60	Ax65 Tx1	Ax81	Ax35	Ax137 Tx1	Ax48 Tx1	Ax266 Cx2	Ax63	Ax56 Cx2	Ax40	Ax66 Tx1	Ax55	Ax40 Tx1	Ax67 Cx1	Ax57	Ax45	Ax45 Tx1	Ax27 Cx1	Ax39	Ax87	Ax82	Ax51	Ax44	Ax27	Ax29	Ax87 Tx1	Ax45	Ax13	Ax58 Cx3
4574064	substitution	T	C	C	C	C	C	C	C	C	C	C	C	C	C	C	C	C	C	C	C	C	C	C	C	C	C	C	C	C	C	C	C	C	C	C	C	C	C	C	C	C	C	C	C	C	C	C	C	C	C	C	C	C	C	C	C	C	C	C	C	C	C	C	C	C	C	C	C	C	C	C	C	C	C	C	C	C	C	C	C	C	C	C	Cx75 Gx1 Ax1	Cx11 Ax1	Cx40	Cx76	Cx54	Cx38 Tx1	Cx53	Cx31	Cx79	Cx123	Cx77	Cx95	Cx38 Ax1	Cx90	Cx36	Cx41	Cx59 Ax2	Cx125	Cx98 Ax1	Cx61	Cx77	Cx19	Cx38 Ax2	Cx72	Cx17	Cx24	Cx81 Gx2	Cx47	Cx86 Ax1	Cx162 Gx1	Cx47	Cx92	Cx27	Cx69	Cx30	Cx69	Cx41	Cx80	Cx37	Cx73	Cx61	Cx94	Cx66	Cx54	Cx45 Ax1	Cx60 Gx1	Cx45	Cx46 Ax2	Cx38	Cx70	Cx53	Cx36	Cx43	Cx60	Cx66 Ax1	Cx84	Cx35	Cx138	Cx49 Ax1	Cx272	Cx62 Gx1	Cx59	Cx39 Ax1	Cx68	Cx53 Ax1 Gx1	Cx42	Cx66 Ax1 Tx1	Cx58	Cx46	Cx47	Cx27 Ax1	Cx40	Cx86	Cx81 Gx1	Cx50 Ax1	Cx45 Ax1	Cx27	Cx31 Ax1	Cx91	Cx46	Cx14 Ax1	Cx61 Ax2
4675843	substitution	G	G	G	G	G	G	G	G	G	G	G	G	G	G	G	G	G	G	G	G	G	G	G	G	G	G	G	G	G	G	G	G	G	G	G	G	G	G	G	G	G	G	G	G	G	G	G	G	G	G	G	G	G	G	G	G	G	G	G	G	G	G	G	A	G	G	G	G	G	G	G	G	G	G	G	G	G	G	G	G	G	G	G	Gx49	Gx22	Gx62	Gx123	Gx70	Gx83	Gx67 Tx1	Gx53	Gx89 Cx1	Gx126	Gx68	Gx97	Gx30	Gx95	Gx31	Gx63	Gx71 Tx1	Gx123	Gx107	Gx68 Cx1	Gx83	Gx40	Gx46	Gx101	Gx31	Gx46	Gx95	Gx65	Gx80 Ax1	Gx190 Cx1	Gx74	Gx84	Gx51	Gx87	Gx52	Gx104	Gx56	Gx93	Gx48	Gx92	Gx81	Gx85	Gx64 Cx1	Gx58	Gx39	Gx50	Gx56	Gx54	Gx57	Gx60	Gx78 Tx2 Cx1	Gx59	Gx35	Gx107 Tx1	Gx84	Gx111	Gx50	Gx116	Gx45	Gx249	Gx73	Gx101	Ax47	Gx73	Gx76	Gx51 Tx1	Gx56	Gx62 Tx2 Cx1	Gx46	Gx46	Gx49	Gx50	Gx117	Gx86	Gx52	Gx73 Tx1	Gx72	Gx18	Gx77 Tx1	Gx52	Gx26	Gx71
4701171	substitution	C	A	A	A	A	A	A	A	A	A	A	A	A	A	A	A	A	A	A	A	A	A	A	A	A	A	A	A	A	A	A	A	A	A	A	A	A	A	A	A	A	A	A	A	A	A	A	A	A	A	A	A	A	A	A	A	A	A	A	A	A	A	A	A	A	A	A	A	A	A	A	A	A	A	A	A	A	A	A	A	A	A	A	Ax12	Ax15	Ax57	Ax69	Ax17	Ax36	Ax21	Ax17	Ax27	Ax50 Cx1	Ax51	Ax66	Ax33	Ax60	Ax16	Ax33	Ax26	Ax66	Ax52	Ax34	Ax41	Ax18	Ax24	Ax50	Ax12	Ax21	Ax30	Ax27	Ax36	Ax90	Ax30 Cx1	Ax39	Ax13	Ax38	Ax22	Ax55	Ax26	Ax55	Ax20	Ax35	Ax45	Ax35	Ax34	Ax34	Ax52	Ax24	Ax37 Cx1	Ax16	Ax25	Ax26	Ax19	Ax33	Ax12	Ax74 Tx1	Ax44	Ax45	Ax19	Ax58	Ax12	Ax106 Cx1	Ax33 Tx1	Ax25	Ax12	Ax35 Cx1	Ax27 Cx1	Ax17	Ax23	Ax30	Ax27 Cx1	Ax19	Ax27	Ax15	Ax48 Cx1	Ax38	Ax9	Ax19	Ax15	Ax22	Ax34	Ax25	Ax6	Ax16
4820105	substitution	A	A	A	A	A	A	A	A	A	A	A	A	A	A	A	A	A	A	A	A	A	A	A	A	A	A	A	A	A	A	A	A	A	A	A	A	A	A	A	A	A	A	A	A	A	A	A	A	A	A	A	A	A	A	A	A	A	A	A	A	A	A	A	A	A	A	A	A	A	A	A	A	A	T	A	A	A	A	A	A	A	A	A	Ax113	Ax25	Ax87	Ax97 Cx1 Tx1	Ax81 Cx1	Ax85 Cx1 Tx1	Ax65 Cx1	Ax66	Ax91 Tx1	Ax132	Ax79	Ax116 Gx3	Ax44	Ax99	Ax36	Ax68	Ax66	Ax110	Ax99	Ax65	Ax59	Ax50	Ax33	Ax81	Ax31	Ax54	Ax60	Ax43	Ax64	Ax157	Ax53	Ax74	Ax45	Ax67	Ax60	Ax87	Ax50	Ax63 Tx1	Ax47	Ax102	Ax90	Ax68	Ax67 Tx1	Ax66	Ax64	Ax58	Ax73	Ax55 Cx1	Ax79	Ax54	Ax65	Ax70	Ax52	Ax107	Ax73	Ax111	Ax42	Ax129	Ax39	Ax304 Cx1	Ax79	Ax105	Ax63 Tx1	Ax74 Cx1	Ax79	Ax62	Ax93 Cx1	Ax81	Ax72 Tx1	Ax65	Ax51 Cx1	Ax48	Tx141	Ax82	Ax83	Ax71	Ax45	Ax36	Ax92	Ax48	Ax17	Ax57 Cx1
4850378	substitution	G	A	A	A	A	A	A	A	A	A	A	A	A	A	A	A	A	A	A	A	A	A	A	A	A	A	A	A	A	A	A	A	A	A	A	A	A	A	A	A	A	A	A	A	A	A	A	A	A	A	A	A	A	A	A	A	A	A	A	A	A	A	A	A	A	A	A	A	A	A	A	A	A	A	A	A	A	A	A	A	A	A	A	Ax62	Ax18	Ax19	Ax56	Ax35	Ax42	Ax26	Ax28 Tx1	Ax25	Ax74	Ax53	Ax82	Ax24	Ax52	Ax19	Ax29	Ax44	Ax80 Cx1	Ax58	Ax49	Ax36	Ax31	Ax17	Ax44	Ax12	Ax32	Ax69 Tx1	Ax33	Ax49	Ax103	Ax27	Ax34	Ax21	Ax36	Ax21	Ax45	Ax34	Ax59	Ax21	Ax45	Ax55 Tx1	Ax47	Ax20	Ax34	Ax22	Ax43	Ax25	Ax13	Ax25	Ax41	Ax19	Ax14	Ax16	Ax48	Ax45	Ax49 Cx1	Ax22	Ax76	Ax15	Ax129	Ax36 Cx1	Ax19	Ax21	Ax39	Ax27	Ax28	Ax25	Ax26	Ax19	Ax29	Ax20	Ax16	Ax52	Ax42	Ax20	Ax29	Ax20	Ax26	Ax60	Ax24 Tx1	Ax9	Ax21
4850381	substitution	A	T	T	T	T	T	T	T	T	T	T	T	T	T	T	T	T	T	T	T	T	T	T	T	T	T	T	T	T	T	T	T	T	T	T	T	T	T	T	T	T	T	T	T	T	T	T	T	T	T	T	T	T	T	T	T	T	T	T	T	T	T	T	T	T	T	T	T	T	T	T	T	T	T	T	T	T	T	T	T	T	T	T	Tx66 Gx1	Tx24 Gx1	Tx23	Tx65 Ax1	Tx36	Tx40 Gx1	Tx24 Gx1	Tx30	Tx26	Tx74	Tx55	Tx84	Tx26	Tx52	Tx20	Tx29	Tx43	Tx82	Tx60	Tx51	Tx38	Tx31	Tx17	Tx43	Tx12	Tx31	Tx73	Tx34	Tx51	Tx102	Tx27	Tx34	Tx20	Tx33 Gx2	Tx22	Tx46	Tx34	Tx60	Tx21	Tx46 Gx2	Tx55	Tx49 Gx1	Tx26	Tx33	Tx23	Tx43 Gx1	Tx26	Tx13	Tx24	Tx42 Gx1	Tx18	Tx14	Tx16	Tx58	Tx42 Gx2	Tx52 Gx1	Tx23	Tx75	Tx15	Tx135 Gx1	Tx36	Tx19 Gx1	Tx24 Gx1	Tx37 Ax1 Gx1	Tx27 Ax1	Tx28	Tx25 Gx1	Tx27 Gx1	Tx18	Tx29	Tx21 Cx1	Tx16	Tx55	Tx43	Tx20	Tx31	Tx21	Tx27	Tx60	Tx25	Tx11	Tx21
4850395	substitution	A	G	G	G	G	G	G	G	G	G	G	G	G	G	G	G	G	G	G	G	G	G	G	G	G	G	G	G	G	G	G	G	G	G	G	G	G	G	G	G	G	G	G	G	G	G	G	G	G	G	G	G	G	G	G	G	G	G	G	G	G	G	G	G	G	G	G	G	G	G	G	G	G	G	G	G	G	G	G	G	G	G	G	Gx89	Gx26 Tx1	Gx32	Gx78 Tx1	Gx44 Tx1	Gx48	Gx30	Gx32	Gx30	Gx78	Gx62 Tx1	Gx93	Gx28	Gx56	Gx24	Gx35	Gx46	Gx84	Gx69 Cx1	Gx51 Tx1	Gx41	Gx32	Gx19	Gx43	Gx11	Gx32	Gx75	Gx36	Gx46	Gx112	Gx28	Gx37	Gx21	Gx40	Gx26	Gx49	Gx38	Gx67	Gx19	Gx52	Gx57	Gx48	Gx23 Tx1	Gx35	Gx27	Gx50	Gx29	Gx13 Tx1	Gx25 Tx1	Gx45	Gx20	Gx17	Gx19	Gx78	Gx50	Gx57	Gx24	Gx76	Gx14	Gx145	Gx43	Gx22	Gx30	Gx46	Gx35	Gx39	Gx29	Gx30	Gx21 Tx1	Gx30	Gx22	Gx16	Gx61	Gx44	Gx23	Gx36	Gx23	Gx29 Cx1	Gx64	Gx29	Gx17	Gx24
4850406	substitution	A	G	G	G	G	G	G	G	G	G	G	G	G	G	G	G	G	G	G	G	G	G	G	G	G	G	G	G	G	G	G	G	G	G	G	G	G	G	G	G	G	G	G	G	G	G	G	G	G	G	G	G	G	G	G	G	G	G	G	G	G	G	G	G	G	G	G	G	G	G	G	G	G	G	G	G	G	G	G	G	G	G	G	Gx90	Gx30	Gx36	Gx88 Cx1	Gx46	Gx49	Gx30 Tx1	Gx34 Tx1	Gx33	Gx84 Tx1	Gx69	Gx100	Gx29	Gx67	Gx25	Gx35	Gx51	Gx87	Gx74	Gx48 Tx3	Gx48	Gx32	Gx18	Gx45 Cx1	Gx14	Gx33	Gx74	Gx40 Cx1	Gx56	Gx121	Gx31	Gx37	Gx23 Ax1	Gx42	Gx32	Gx58	Gx42	Gx65	Gx25	Gx63	Gx56 Tx1	Gx51	Gx28	Gx36	Gx27	Gx54	Gx32	Gx15	Gx30 Tx1	Gx48	Gx21	Gx26	Gx19	Gx84	Gx50	Gx70	Gx26	Gx77	Gx17	Gx153	Gx43	Gx26	Gx34	Gx58	Gx40	Gx40 Cx1 Tx1	Gx34	Gx35 Tx1	Gx23	Gx34	Gx24	Gx16	Gx64	Gx47 Tx1	Gx28	Gx34 Cx1	Gx27	Gx34	Gx68 Tx1	Gx27 Tx2	Gx17	Gx26 Ax2
4850407	substitution	C	A	A	A	A	A	A	A	A	A	A	A	A	A	A	A	A	A	A	A	A	A	A	A	A	A	A	A	A	A	A	A	A	A	A	A	A	A	A	A	A	A	A	A	A	A	A	A	A	A	A	A	A	A	A	A	A	A	A	A	A	A	A	A	A	A	A	A	A	A	A	A	A	A	A	A	A	A	A	A	A	A	A	Ax90	Ax29 Tx1	Ax36	Ax89	Ax46	Ax49	Ax31	Ax35	Ax33	Ax84	Ax68	Ax100	Ax29	Ax67	Ax26	Ax35	Ax51	Ax87	Ax74	Ax52	Ax47	Ax32	Ax18	Ax46	Ax14	Ax32	Ax74	Ax40	Ax56	Ax120 Tx1	Ax31	Ax37	Ax24	Ax42	Ax32	Ax57	Ax40 Gx1	Ax65	Ax25	Ax63	Ax58	Ax52	Ax28	Ax36	Ax28	Ax55	Ax32	Ax15	Ax31	Ax48	Ax21	Ax26	Ax19	Ax84	Ax50	Ax70	Ax26	Ax76	Ax17	Ax153 Tx1	Ax43	Ax26	Ax34	Ax58	Ax40	Ax42	Ax34	Ax36	Ax23	Ax34	Ax23	Ax16	Ax65	Ax48	Ax28	Ax34	Ax27	Ax33 Tx1	Ax69	Ax29	Ax17	Ax28
4900479	substitution	A	A	A	A	A	A	A	A	A	A	A	A	A	A	A	A	A	A	A	A	A	A	A	A	A	A	A	A	A	A	A	A	A	A	A	A	A	A	A	A	A	A	A	A	A	A	A	A	A	A	A	A	A	A	A	A	T	A	A	A	A	A	A	A	A	A	A	A	A	A	A	A	A	A	A	A	A	A	A	A	A	A	A	Ax81	Ax32	Ax143	Ax96 Cx1 Tx1	Ax48	Ax43	Ax30	Ax31	Ax62	Ax72	Ax84	Ax103	Ax42	Ax124	Ax36	Ax38	Ax69	Ax141	Ax128	Ax53	Ax65	Ax40 Tx1	Ax36	Ax71 Cx1	Ax23	Ax44	Ax49	Ax60	Ax59	Ax166	Ax58	Ax57	Ax43	Ax66	Ax60	Ax56 Tx1	Ax39	Ax92	Ax28	Ax86	Ax75	Ax82	Ax49	Ax34 Cx1	Ax27	Ax27	Ax49	Ax25	Ax38	Ax38	Ax28	Ax40 Tx1	Ax16	Ax161 Tx1	Ax72	Tx150 Ax99 Gx5	Ax39	Ax85	Ax38	Ax306	Ax49	Ax39	Ax19	Ax32	Ax40 Tx1	Ax31	Ax41	Ax34	Ax19	Ax45	Ax15	Ax36	Ax121	Ax51 Cx1	Ax26	Ax26	Ax32	Ax121	Ax93	Ax33	Ax29	Ax32 Cx1
4920789	substitution	G	C	C	C	C	C	C	C	C	C	C	C	C	C	C	C	C	C	C	C	C	C	C	C	C	C	C	C	C	C	C	C	C	C	C	C	C	C	C	C	C	C	C	C	C	C	C	C	C	C	C	C	C	C	C	C	C	C	C	C	C	C	C	C	C	C	C	C	C	C	C	C	C	C	C	C	C	C	C	C	C	C	C	Cx228 -x1 Gx1	Cx73 Gx6	Cx166	Cx199	Cx88 Gx23	Cx85 Gx26	Cx65 Gx12	Cx54 Gx16	Cx81 Gx25	Cx189 Gx36	Cx78 Gx28 Ax1	Cx138 Gx33	Cx49 Gx12	Cx100 Gx35	Cx32 Gx9	Cx84 Gx15	Cx74 Gx23	Cx159 Gx31	Cx108 Gx32	Cx64 Gx17 Ax1	Cx67 Gx23	Cx28 Gx12	Cx53 Gx11	Cx88 Gx26	Cx46 Gx8	Cx42 Gx10	Cx82 Gx19	Cx68 Gx14	Cx80 Gx28 Tx1	Cx204 Gx45	Cx67 Gx13	Cx76 Gx24	Cx42 Gx8	Cx83 Gx20	Cx69 Gx13	Cx109 Gx22	Cx44 Gx13	Cx113 Gx29 Tx1	Cx47 Gx6	Cx120 Gx28	Cx88 Gx24	Cx96 Gx22	Cx69 Gx16 -x1	Cx61 Gx19	Cx60 Gx11	Cx61 Gx18	Cx61 Gx11	Cx47 Gx13	Cx68 Gx10 -x1	Cx89 Gx23	Cx71 Gx9	Cx56 Gx17	Cx51 Gx11	Cx178 Gx2	Cx81 Gx17	Cx136 Gx28	Cx52 Gx20	Cx154 Gx45	Cx52 Gx12	Cx295 Gx109	Cx77 Gx24 -x1	Cx88 Gx13	Cx57 Gx17	Cx87 Gx18	Cx74 Gx14	Cx69 Gx14	Cx75 Gx20	Cx88 Gx20 Ax1	Cx53 Gx19	Cx72 Gx20 Ax1	Cx42 Gx6	Cx63 Gx19	Cx141 Gx40 Ax1	Cx101 Gx36	Cx69 Gx15	Cx75 Gx16 -x1	Cx50 Gx8	Cx116 Gx3	Cx98 Gx30	Cx44 Gx14 Tx1 Ax1	Cx33	Cx73 Gx22
199445	insertion-before	-	-	-	-	-	-	-	-	-	-	-	-	-	-	-	-	-	-	-	-	-	-	-	-	-	-	-	-	-	-	-	-	-	-	-	-	-	-	-	-	-	-	-	-	-	-	-	-	-	-	-	-	-	-	-	-	-	-	-	-	-	-	-	-	-	-	-	-	G	-	-	-	-	-	-	-	-	-	-	-	-	-	-	0	0	0	0	0	0	0	0	0	0	0	0	0	0	0	#NULL!	0	0	0	0	0	0	0	0	0	0	0	0	0	0	0	0	0	0	0	0	0	0	0	0	0	0	0	0	0	0	0	0	0	0	0	0	0	0	0	0	0	0	0	0	0	0	0	0	0	0	0	Gx33 -x3	0	0	0	0	0	0	0	0	0	0	0	0	#VALUE!	0
715247	insertion-before	-	-	-	-	-	-	-	-	-	-	-	-	-	-	-	-	-	-	-	-	-	-	-	-	-	-	-	-	-	-	-	-	-	-	-	-	-	-	-	-	-	-	-	-	-	-	-	-	-	-	-	-	-	-	-	-	-	-	-	-	-	-	-	-	-	-	-	-	-	-	-	-	-	-	-	-	-	-	-	-	GC	-	-	0	0	0	0	0	0	0	0	0	0	0	0	0	0	0	0	0	0	0	0	0	0	0	0	0	0	0	0	0	0	0	0	0	0	0	0	0	0	0	0	0	0	0	0	0	0	0	0	0	0	0	0	0	0	0	0	0	0	0	0	0	0	0	0	0	0	0	0	0	0	0	0	0	0	0	0	0	0	0	GCx10	0	0
1078631	insertion-before	-	-	-	-	-	-	-	-	-	-	-	-	-	-	-	-	-	-	-	-	-	-	-	-	-	-	-	-	-	-	-	-	-	-	-	-	-	-	-	-	-	-	-	-	-	-	-	-	-	-	-	-	-	-	-	-	-	-	-	-	-	-	-	-	-	-	-	-	-	-	-	-	-	-	-	-	TTTG	-	-	-	-	-	-	0	0	0	0	0	0	0	0	0	0	0	0	0	0	#VALUE!	0	0	0	0	0	0	0	0	0	0	0	0	0	0	0	0	0	0	0	0	0	0	0	0	0	0	0	0	0	0	0	0	0	0	0	0	0	0	0	0	0	0	0	0	0	0	0	0	0	0	0	0	0	0	0	0	0	0	0	0	TTTGx102	0	0	0	0	0	0
2937288	insertion-before	-	-	-	-	-	-	-	-	-	-	-	-	-	-	-	-	-	-	-	-	-	-	-	-	-	-	-	-	-	-	-	-	-	-	-	-	-	-	-	-	-	-	-	-	-	-	-	-	-	-	-	-	-	-	-	-	-	-	-	-	-	-	-	-	-	-	-	-	-	-	-	-	-	-	GT	-	-	-	-	-	-	-	-	0	#VALUE!	0	0	0	0	0	0	0	0	0	0	#VALUE!	0	#VALUE!	0	0	0	0	0	0	#VALUE!	#VALUE!	0	#VALUE!	#VALUE!	0	0	0	0	0	0	#VALUE!	0	#VALUE!	0	0	0	0	0	0	0	0	0	0	0	0	0	0	0	0	0	0	0	0	0	#VALUE!	0	#VALUE!	0	0	0	0	0	0	0	0	0	0	0	0	#VALUE!	0	GTx9	0	0	#VALUE!	0	0	0	#REF!	0
2937297	insertion-before	-	-	-	-	-	-	-	-	-	-	-	-	-	-	-	-	-	-	-	-	-	-	-	-	-	-	-	-	-	-	-	-	-	-	-	-	-	-	-	-	-	-	-	-	-	-	-	-	-	-	-	-	-	-	-	-	-	-	-	-	-	-	-	-	-	-	-	-	-	-	-	-	-	-	T	-	-	-	-	-	-	-	-	0	#VALUE!	0	0	0	0	0	0	0	0	0	0	#VALUE!	0	#REF!	0	0	0	0	0	0	#VALUE!	#VALUE!	0	#VALUE!	#VALUE!	0	0	0	0	0	0	#VALUE!	0	#VALUE!	0	0	0	#VALUE!	0	0	0	0	0	0	0	0	0	0	0	0	0	0	0	0	0	#VALUE!	0	#VALUE!	0	0	0	0	0	0	0	0	0	0	0	0	0	0	Tx7	0	0	#VALUE!	0	0	0	#REF!	0
3726548	insertion-before	-	-	-	-	-	-	-	-	-	-	-	-	-	-	-	-	-	-	-	-	-	-	-	-	-	-	-	-	-	-	-	-	-	-	-	-	-	-	-	-	-	-	-	-	-	-	-	-	-	-	-	-	-	-	-	-	-	-	-	-	-	-	-	-	-	-	-	-	-	-	-	-	-	-	-	-	-	-	-	-	-	-	A	#REF!	#REF!	0	0	0	0	0	0	0	0	0	0	0	0	#VALUE!	0	0	0	0	0	0	#VALUE!	0	0	#VALUE!	#VALUE!	0	0	0	0	0	0	#REF!	0	0	0	0	0	#VALUE!	0	0	0	0	0	0	0	0	#VALUE!	0	0	0	0	0	0	0	0	#VALUE!	0	#VALUE!	0	0	0	#VALUE!	0	0	#VALUE!	0	0	0	0	#VALUE!	#VALUE!	0	0	0	0	#VALUE!	#REF!	0	0	#REF!	Ax80
4159610	insertion-before	-	-	-	-	-	-	-	-	-	-	-	-	-	-	-	-	-	-	-	-	-	-	-	T	-	-	-	-	-	-	-	-	-	-	-	-	-	-	-	-	-	-	-	-	-	-	-	-	-	-	-	-	-	-	-	-	-	-	-	-	-	-	-	-	-	-	-	-	-	-	-	-	-	-	-	-	-	-	-	-	-	-	-	#VALUE!	#REF!	0	0	#REF!	#REF!	#REF!	#REF!	0	0	#VALUE!	0	#REF!	0	#REF!	#REF!	#VALUE!	0	0	#REF!	0	Tx43	#REF!	#VALUE!	#REF!	#REF!	#VALUE!	#REF!	#VALUE!	0	#VALUE!	0	#REF!	#VALUE!	#VALUE!	0	#VALUE!	0	#REF!	0	0	0	#REF!	#REF!	#REF!	#REF!	#REF!	#REF!	#REF!	#REF!	#REF!	#REF!	#REF!	0	0	0	#REF!	0	#REF!	0	0	#REF!	#REF!	#VALUE!	#REF!	#REF!	#REF!	#REF!	#REF!	#REF!	#REF!	#REF!	0	#VALUE!	#REF!	#REF!	#REF!	0	0	#REF!	#REF!	#REF!
356655	deletion	A	A	A	A	A	A	A	A	A	A	A	A	A	A	A	A	A	A	A	A	A	A	A	A	A	A	A	A	A	A	A	A	A	A	A	A	A	A	A	A	A	A	A	A	A	A	A	A	A	A	A	A	A	A	A	A	A	A	A	A	A	A	A	A	A	A	A	A	A	A	A	A	A	A	A	A	A	A	A	A	A	-	A	Ax60 Tx1	Ax58	Ax106	Ax122	Ax98 Tx1	Ax75 Tx1	Ax78	Ax75	Ax113	Ax197	Ax84	Ax154	Ax76	Ax169	Ax39	Ax90	Ax104	Ax192	Ax156	Ax103	Ax117	Ax60	Ax60	Ax124	Ax45	Ax66	Ax119	Ax61	Ax95	Ax263 Tx1	Ax80	Ax120	Ax59 Cx1	Ax96	Ax91 Tx1	Ax126	Ax47 Tx2	Ax120	Ax75	Ax128	Ax110	Ax118 Gx1	Ax107 Tx1	Ax86	Ax62	Ax57	Ax77	Ax55	Ax69	Ax75	Ax78	Ax76	Ax66	Ax170 Cx1	Ax103	Ax162	Ax48	Ax172	Ax44	Ax295 Gx1	Ax71	Ax79 Tx1	Ax56	Ax74	Ax79	Ax52	Ax55	Ax91 Gx2	Ax70 Tx1	Ax69	Ax66	Ax60	Ax151	Ax95	Ax56 Tx2	Ax111	Ax48	Ax62 Cx1	Ax128	Ax51 Tx1	0	Ax79
1079860	deletion	A	A	A	A	A	A	A	A	A	A	A	A	A	A	A	A	A	A	A	A	A	A	A	A	A	A	A	A	A	A	A	A	A	A	A	A	A	A	A	A	A	A	A	A	A	A	A	A	A	A	A	A	A	A	A	A	A	A	A	A	A	A	A	A	A	A	A	A	-	A	A	A	A	A	A	A	A	A	A	A	A	A	A	Ax13	Ax25	Ax78	Ax92	Ax50	Ax42	Ax32	Ax41	Ax70	Ax94 Tx1	Ax73	Ax91	Ax32 Tx1	Ax85	Ax31	Ax58 Tx1	Ax65	Ax110 Tx1	Ax63 Tx1	Ax60	Ax110 Tx1	Ax42	Ax44	Ax51	Ax34	Ax51	Ax74	Ax50	Ax77	Ax143	Ax41	Ax68	Ax29	Ax73	Ax43	Ax93	Ax48	Ax97	Ax22	Ax91	Ax69 Tx1	Ax70 Tx2	Ax60	Ax59	Ax44	Ax52	Ax54	Ax28	Ax52 Tx1	Ax62 Tx1	Ax49	Ax36	Ax38	Ax108 Tx1	Ax48	Ax97	Ax32	Ax105	Ax43	Ax185 Tx1	Ax79	Ax40	Ax30	Ax57	Ax35	Ax35 Cx1	Ax46	#REF!	Ax39	Ax48	Ax24	Ax27	Ax102	Ax63	Ax31	Ax50	Ax28	Ax30	Ax77	Ax55	Ax8	Ax54
2937279	deletion	C	C	C	C	C	C	C	C	C	C	C	C	C	C	C	C	C	C	C	C	C	C	C	C	C	C	C	C	C	C	C	C	C	C	C	C	C	C	C	C	C	C	C	C	C	C	C	C	C	C	C	C	C	C	C	C	C	C	C	C	C	C	C	C	C	C	C	C	C	C	C	C	C	C	-	C	C	C	C	C	C	C	C	Cx128 Gx1	Cx48	Cx100	Cx128 Ax1	Cx110	Cx101 Ax1	Cx66	Cx73	Cx125	Cx158	Cx105 Gx1	Cx142	Cx53	Cx138	Cx31	Cx84	Cx77	Cx166	Cx148 Ax3 Tx1	Cx84	Cx91	Cx42	Cx54 Ax1	Cx104	Cx37	Cx51	Cx124	Cx70	Cx109	Cx233	Cx73 Ax1	Cx98	Cx52	Cx99	Cx54	Cx125	Cx73	Cx101	Cx55	Cx135	Cx108	Cx90	Cx102	Cx92	Cx75	Cx54 Ax1	Cx102 Ax1	Cx73	Cx63	Cx89	Cx90	Cx77	Cx81	Cx121 Ax1 Gx1	Cx112	Cx128	Cx52	Cx171	Cx51	Cx306 Nx1	Cx77 Ax1	Cx74	Cx71 Ax1	Cx126	Cx96 Ax1 Gx1	Cx72 Ax1	Cx115	Cx89 Gx1	Cx58 Ax1	Cx96	Cx59	Cx59	Cx119	#REF!	Cx75 Ax2	Cx81 Ax1	Cx51	Cx61	Cx104 Gx1	Cx56	Cx35	Cx88
2937280	deletion	T	T	T	T	T	T	T	T	T	T	T	T	T	T	T	T	T	T	T	T	T	T	T	T	T	T	T	T	T	T	T	T	T	T	T	T	T	T	T	T	T	T	T	T	T	T	T	T	T	T	T	T	T	T	T	T	T	T	T	T	T	T	T	T	T	T	T	T	T	T	T	T	T	T	-	T	T	T	T	T	T	T	T	Tx128 Gx1	Tx48	Tx97 Ax1 Gx1	Tx127 Gx1	Tx106 Ax1 Gx1	Tx100 Gx1	Tx65	Tx72 Cx1	Tx125	Tx152 Ax1	Tx105 Gx1	Tx140	Tx53	Tx135	Tx31	Tx84	Tx77	Tx164	Tx152	Tx84	Tx88	Tx42	Tx52	Tx104 Gx1	Tx37	Tx51	Tx123	Tx68	Tx107	Tx230 Ax1	Tx72	Tx92	Tx50	Tx95	Tx54	Tx123	Tx73	Tx100	Tx55	Tx133 Cx1	Tx106	Tx90	Tx101	Tx91	Tx74 Gx1	Tx54 Gx1	Tx100 Gx3	Tx70 Gx1	Tx61 Gx1	Tx85 Ax1	Tx88	Tx76	Tx74	Tx123	Tx111 Ax1	Tx126	Tx48	Tx168	Tx50	Tx299 Ax1 Nx1	Tx74	Tx73 Gx1	Tx71 Ax1	Tx124 Gx2	Tx96 Gx1 Cx1	Tx70 Cx2	Tx114	Tx87 Ax1	Tx58	Tx90 Gx2	Tx56 Gx1	Tx55	Tx116	#REF!	Tx77	Tx78	Tx51	Tx61	Tx105	Tx55	Tx34	Tx82
4333156	deletion	C	C	C	C	C	C	C	C	C	C	C	C	C	C	C	C	C	C	C	C	C	C	C	C	C	C	C	C	C	C	C	C	C	C	C	C	C	C	C	C	C	C	C	C	C	C	C	C	C	C	C	C	C	C	C	C	C	C	C	C	C	C	C	C	C	C	C	C	C	-	C	C	C	C	C	C	C	C	C	C	C	C	C	Cx24	Cx33	Cx29	Cx38	Cx63	Cx40	Cx36	Cx26	Cx43 -x1	Cx110	Cx64	Cx105	Cx52	Cx120	Cx22	Cx55	Cx47	Cx74	Cx82	Cx40	Cx45	Cx26	Cx37	Cx48	Cx30	Cx59	Cx78	Cx46	Cx49	Cx128	Cx47	Cx65	Cx30	Cx59	Cx49	Cx100	Cx46	Cx74	Cx40	Cx95	Cx73	Cx66	Cx53	Cx31	Cx31	Cx46	Cx53	Cx39	Cx15	Cx44	Cx33	Cx29	Cx14	Cx53	Cx63	Cx91 Ax2	Cx32	Cx80	Cx43	Cx126	Cx50 Ax1	Cx46	Cx33	Cx49	Cx32	Cx29	Cx39	Cx53	#REF!	Cx39	Cx32	Cx30	Cx109	Cx74	Cx28	Cx57	Cx13	Cx31	Cx56	Cx39	Cx7	Cx51
4333157	deletion	C	C	C	C	C	C	C	C	C	C	C	C	C	C	C	C	C	C	C	C	C	C	C	C	C	C	C	C	C	C	C	C	C	C	C	C	C	C	C	C	C	C	C	C	C	C	C	C	C	C	C	C	C	C	C	C	C	C	C	C	C	C	C	C	C	C	C	C	C	-	C	C	C	C	C	C	C	C	C	C	C	C	C	Cx26	Cx33	Cx28 Tx1	Cx38	Cx63	Cx40	Cx36	Cx26	Cx44	Cx111	Cx64	Cx107 Tx2	Cx52	Cx120	Cx21 Ax1	Cx55	Cx48 Ax1	Cx74	Cx84	Cx40	Cx45	Cx26	Cx37	Cx48	Cx30	Cx58 Ax1	Cx77 Ax1	Cx46	Cx50	Cx128	Cx48	Cx65	Cx30	Cx59	Cx49	Cx100	Cx46	Cx75	Cx41	Cx95	Cx74	Cx66	Cx53	Cx31	Cx34	Cx47	Cx54	Cx39	Cx15	Cx45	Cx33	Cx30	Cx14	Cx53	Cx63	Cx93	Cx33	Cx80	Cx43	Cx126	Cx51	Cx48	Cx33	Cx49	Cx32	Cx29	Cx40	Cx53	#REF!	Cx40	Cx33	Cx30	Cx110	Cx75	Cx28	Cx56 Ax1	Cx13	Cx31 Ax1	Cx57	Cx39	Cx7	Cx51
KEY:
Position	Relative to MS14445 concatenated contigs
Blue header	Identical SNV profile to MS14445
Yellow shade	SNP Exluded; all isolates different from reference
Pink shade	SNP Exluded; one isolate different from consensus
Bright yellow	SNP used in analysis
